# LipidLynxX: a data transfer hub to support integration of large scale lipidomics datasets

**DOI:** 10.1101/2020.04.09.033894

**Authors:** Zhixu Ni, Maria Fedorova

## Abstract

Modern high throughput lipidomics provides large-scale datasets reporting hundreds of lipid molecular species. However, cross-laboratory comparison, meta-analysis, and systems biology integration of in-house generated and published datasets remain challenging due to a high diversity of used lipid annotation systems, different levels of reported structural information, and shortage in links to data integration resources. To support lipidomics data integration and interoperability of experimental lipidomics with data integration tools, we developed LipidLynxX serving as a hub facilitating data flow from high-throughput lipidomics analysis to systems biology data integration. LipidLynxX provides the possibility to convert, cross-match, and link various lipid annotations to the tools supporting lipid ontology, pathway, and network analysis aiming systems-wide integration and functional annotation of lipidome dynamics in health and disease. LipidLynxX is a flexible, customizable open-access tool freely available for download at https://github.com/SysMedOs/LipidLynxX.

## Supplementary File 2 for "LipidLynxX: a data transfer hub to support integration of large scale lipidomics datasets"

### Sheet: Sheet1
Table S2. Example of LipidLynxX data trasnaltion for 131 lipid annotatations into shorthand and LipidLynxX notations, as well as LIPID MAPS, SwissLIPIDS, HMDB, PubChem, ChEBI, and KEGG Compound IDs. Lipid annotation were also converted into BioPAN input format, LION identifiers, associated Rhea reaction and UniProtKB proteins.
	Input_name	ShorthandNotation	LipidLynxX	BioPAN	lipidmaps	swisslipids	chebi	hmdb	kegg	lion	pubchem	rhea	uniportkb	Link_chebi	Link_hmdb	Link_kegg	Link_lion	Link_lipidmaps	Link_pubchem	Link_rhea	Link_swisslipids	Link_uniportkb
1	Cer(d18:0/16:0)	Cer 18:0;O2/16:0	Cer(18:0;O2/16:0)	Cer 34:0;O2	LMSP02020001	["SLM:000000562", "SLM:000392067"]	67042	HMDB0011760	C12126	0001659	5283572	["33478", "33552", "33553", "34736", "36076", "36540", "41797", "42129", "42139", "43363", "43441", "43442", "44623", "46365", "46545", "22291", "43413", "45301", "45899", "48345", "50891", "53427", "55589", "55695", "55697"]	["SLP:000000118", "SLP:000000119", "SLP:000000164", "SLP:000000165", "SLP:000000166", "SLP:000000167", "SLP:000000168", "SLP:000000169", "SLP:000000170", "SLP:000000171", "SLP:000000172", "SLP:000000216", "SLP:000000256", "SLP:000000261", "SLP:000000276", "SLP:000000277", "SLP:000000370", "SLP:000000372", "SLP:000000680", "SLP:000000699", "SLP:000000700", "SLP:000000704", "SLP:000000929", "SLP:000001115", "SLP:000001155", "SLP:000001867", "SLP:000000174", "SLP:000001111", "SLP:000001418", "SLP:000001432", "SLP:000001845", "SLP:000001859"]	https://www.ebi.ac.uk/chebi/searchId.do?chebiId=CHEBI:67042	https://hmdb.ca/metabolites/HMDB0011760	https://www.kegg.jp/dbget-bin/www_bget?cpd:C12126	http://bioportal.bioontology.org/ontologies/LION/?p=classes&conceptid=http%3A%2F%2Fpurl.obolibrary.org%2Fobo%2FLION_0001659	https://www.lipidmaps.org/data/LMSDRecord.php?LMID=LMSP02020001	https://pubchem.ncbi.nlm.nih.gov/compound/5283572	["https://www.rhea-db.org/reaction?id=33478", "https://www.rhea-db.org/reaction?id=33552", "https://www.rhea-db.org/reaction?id=33553", "https://www.rhea-db.org/reaction?id=34736", "https://www.rhea-db.org/reaction?id=36076", "https://www.rhea-db.org/reaction?id=36540", "https://www.rhea-db.org/reaction?id=41797", "https://www.rhea-db.org/reaction?id=42129", "https://www.rhea-db.org/reaction?id=42139", "https://www.rhea-db.org/reaction?id=43363", "https://www.rhea-db.org/reaction?id=43441", "https://www.rhea-db.org/reaction?id=43442", "https://www.rhea-db.org/reaction?id=44623", "https://www.rhea-db.org/reaction?id=46365", "https://www.rhea-db.org/reaction?id=46545", "https://www.rhea-db.org/reaction?id=22291", "https://www.rhea-db.org/reaction?id=43413", "https://www.rhea-db.org/reaction?id=45301", "https://www.rhea-db.org/reaction?id=45899", "https://www.rhea-db.org/reaction?id=48345", "https://www.rhea-db.org/reaction?id=50891", "https://www.rhea-db.org/reaction?id=53427", "https://www.rhea-db.org/reaction?id=55589", "https://www.rhea-db.org/reaction?id=55695", "https://www.rhea-db.org/reaction?id=55697"]	["https://www.swisslipids.org/#/entity/SLM:000000562/", "https://www.swisslipids.org/#/entity/SLM:000392067/"]	["https://www.uniprot.org/uniprot/?query=SLP:000000118", "https://www.uniprot.org/uniprot/?query=SLP:000000119", "https://www.uniprot.org/uniprot/?query=SLP:000000164", "https://www.uniprot.org/uniprot/?query=SLP:000000165", "https://www.uniprot.org/uniprot/?query=SLP:000000166", "https://www.uniprot.org/uniprot/?query=SLP:000000167", "https://www.uniprot.org/uniprot/?query=SLP:000000168", "https://www.uniprot.org/uniprot/?query=SLP:000000169", "https://www.uniprot.org/uniprot/?query=SLP:000000170", "https://www.uniprot.org/uniprot/?query=SLP:000000171", "https://www.uniprot.org/uniprot/?query=SLP:000000172", "https://www.uniprot.org/uniprot/?query=SLP:000000216", "https://www.uniprot.org/uniprot/?query=SLP:000000256", "https://www.uniprot.org/uniprot/?query=SLP:000000261", "https://www.uniprot.org/uniprot/?query=SLP:000000276", "https://www.uniprot.org/uniprot/?query=SLP:000000277", "https://www.uniprot.org/uniprot/?query=SLP:000000370", "https://www.uniprot.org/uniprot/?query=SLP:000000372", "https://www.uniprot.org/uniprot/?query=SLP:000000680", "https://www.uniprot.org/uniprot/?query=SLP:000000699", "https://www.uniprot.org/uniprot/?query=SLP:000000700", "https://www.uniprot.org/uniprot/?query=SLP:000000704", "https://www.uniprot.org/uniprot/?query=SLP:000000929", "https://www.uniprot.org/uniprot/?query=SLP:000001115", "https://www.uniprot.org/uniprot/?query=SLP:000001155", "https://www.uniprot.org/uniprot/?query=SLP:000001867", "https://www.uniprot.org/uniprot/?query=SLP:000000174", "https://www.uniprot.org/uniprot/?query=SLP:000001111", "https://www.uniprot.org/uniprot/?query=SLP:000001418", "https://www.uniprot.org/uniprot/?query=SLP:000001432", "https://www.uniprot.org/uniprot/?query=SLP:000001845", "https://www.uniprot.org/uniprot/?query=SLP:000001859"]
2	Cer(d18:0/22:0)	Cer 18:0;O2/22:0	Cer(18:0;O2/22:0)	Cer 40:0;O2	LMSP02020010	["SLM:000392085", "SLM:000000595"]	67021	HMDB0011765	C12126	0001693	5283575	["22291", "43413", "45301", "45899", "48345", "50891", "53427", "55589", "55695", "55697", "33478", "33552", "33553", "34736", "36076", "36536", "42139", "43363", "44623", "46365", "46545"]	["SLP:000000174", "SLP:000001111", "SLP:000001418", "SLP:000001432", "SLP:000001845", "SLP:000001859", "SLP:000000116", "SLP:000000117", "SLP:000000164", "SLP:000000165", "SLP:000000166", "SLP:000000167", "SLP:000000168", "SLP:000000169", "SLP:000000170", "SLP:000000256", "SLP:000000260", "SLP:000000276", "SLP:000000277", "SLP:000000370", "SLP:000000680", "SLP:000000929", "SLP:000001155", "SLP:000001867"]	https://www.ebi.ac.uk/chebi/searchId.do?chebiId=CHEBI:67021	https://hmdb.ca/metabolites/HMDB0011765	https://www.kegg.jp/dbget-bin/www_bget?cpd:C12126	http://bioportal.bioontology.org/ontologies/LION/?p=classes&conceptid=http%3A%2F%2Fpurl.obolibrary.org%2Fobo%2FLION_0001693	https://www.lipidmaps.org/data/LMSDRecord.php?LMID=LMSP02020010	https://pubchem.ncbi.nlm.nih.gov/compound/5283575	["https://www.rhea-db.org/reaction?id=22291", "https://www.rhea-db.org/reaction?id=43413", "https://www.rhea-db.org/reaction?id=45301", "https://www.rhea-db.org/reaction?id=45899", "https://www.rhea-db.org/reaction?id=48345", "https://www.rhea-db.org/reaction?id=50891", "https://www.rhea-db.org/reaction?id=53427", "https://www.rhea-db.org/reaction?id=55589", "https://www.rhea-db.org/reaction?id=55695", "https://www.rhea-db.org/reaction?id=55697", "https://www.rhea-db.org/reaction?id=33478", "https://www.rhea-db.org/reaction?id=33552", "https://www.rhea-db.org/reaction?id=33553", "https://www.rhea-db.org/reaction?id=34736", "https://www.rhea-db.org/reaction?id=36076", "https://www.rhea-db.org/reaction?id=36536", "https://www.rhea-db.org/reaction?id=42139", "https://www.rhea-db.org/reaction?id=43363", "https://www.rhea-db.org/reaction?id=44623", "https://www.rhea-db.org/reaction?id=46365", "https://www.rhea-db.org/reaction?id=46545"]	["https://www.swisslipids.org/#/entity/SLM:000392085/", "https://www.swisslipids.org/#/entity/SLM:000000595/"]	["https://www.uniprot.org/uniprot/?query=SLP:000000174", "https://www.uniprot.org/uniprot/?query=SLP:000001111", "https://www.uniprot.org/uniprot/?query=SLP:000001418", "https://www.uniprot.org/uniprot/?query=SLP:000001432", "https://www.uniprot.org/uniprot/?query=SLP:000001845", "https://www.uniprot.org/uniprot/?query=SLP:000001859", "https://www.uniprot.org/uniprot/?query=SLP:000000116", "https://www.uniprot.org/uniprot/?query=SLP:000000117", "https://www.uniprot.org/uniprot/?query=SLP:000000164", "https://www.uniprot.org/uniprot/?query=SLP:000000165", "https://www.uniprot.org/uniprot/?query=SLP:000000166", "https://www.uniprot.org/uniprot/?query=SLP:000000167", "https://www.uniprot.org/uniprot/?query=SLP:000000168", "https://www.uniprot.org/uniprot/?query=SLP:000000169", "https://www.uniprot.org/uniprot/?query=SLP:000000170", "https://www.uniprot.org/uniprot/?query=SLP:000000256", "https://www.uniprot.org/uniprot/?query=SLP:000000260", "https://www.uniprot.org/uniprot/?query=SLP:000000276", "https://www.uniprot.org/uniprot/?query=SLP:000000277", "https://www.uniprot.org/uniprot/?query=SLP:000000370", "https://www.uniprot.org/uniprot/?query=SLP:000000680", "https://www.uniprot.org/uniprot/?query=SLP:000000929", "https://www.uniprot.org/uniprot/?query=SLP:000001155", "https://www.uniprot.org/uniprot/?query=SLP:000001867"]
3	Cer(d18:1/16:0)	Cer 18:1;O2/16:0	Cer(18:1;O2/16:0)	Cer 34:1;O2	LMSP02010004	["SLM:000392131", "SLM:000000554"]	72959	HMDB0004949	C00195	0001662	5283564	["22291", "43413", "45301", "45899", "48345", "50891", "53427", "55589", "55695", "55697", "12089", "13094", "13270", "14298", "16276", "17930", "18766", "19254", "20857", "20858", "23771", "33744", "36076", "36082", "36688", "38892", "38893", "41459", "41461", "43321", "43325", "43375", "44459", "44663", "45645", "45721", "45895", "46283", "46341", "46545", "49599"]	["SLP:000000174", "SLP:000001111", "SLP:000001418", "SLP:000001432", "SLP:000001845", "SLP:000001859", "SLP:000000116", "SLP:000000118", "SLP:000000160", "SLP:000000162", "SLP:000000163", "SLP:000000164", "SLP:000000165", "SLP:000000166", "SLP:000000167", "SLP:000000168", "SLP:000000169", "SLP:000000171", "SLP:000000172", "SLP:000000173", "SLP:000000215", "SLP:000000216", "SLP:000000261", "SLP:000000372", "SLP:000000407", "SLP:000000610", "SLP:000000644", "SLP:000000674", "SLP:000000676", "SLP:000000680", "SLP:000000682", "SLP:000000700", "SLP:000000788", "SLP:000000885", "SLP:000000910", "SLP:000000912", "SLP:000001110", "SLP:000001137", "SLP:000001155", "SLP:000001234", "SLP:000001354", "SLP:000001382", "SLP:000001383", "SLP:000001387", "SLP:000001395", "SLP:000001396", "SLP:000001481", "SLP:000001549", "SLP:000001642", "SLP:000001748", "SLP:000001867", "SLP:000001930", "SLP:000001931"]	https://www.ebi.ac.uk/chebi/searchId.do?chebiId=CHEBI:72959	https://hmdb.ca/metabolites/HMDB0004949	https://www.kegg.jp/dbget-bin/www_bget?cpd:C00195	http://bioportal.bioontology.org/ontologies/LION/?p=classes&conceptid=http%3A%2F%2Fpurl.obolibrary.org%2Fobo%2FLION_0001662	https://www.lipidmaps.org/data/LMSDRecord.php?LMID=LMSP02010004	https://pubchem.ncbi.nlm.nih.gov/compound/5283564	["https://www.rhea-db.org/reaction?id=22291", "https://www.rhea-db.org/reaction?id=43413", "https://www.rhea-db.org/reaction?id=45301", "https://www.rhea-db.org/reaction?id=45899", "https://www.rhea-db.org/reaction?id=48345", "https://www.rhea-db.org/reaction?id=50891", "https://www.rhea-db.org/reaction?id=53427", "https://www.rhea-db.org/reaction?id=55589", "https://www.rhea-db.org/reaction?id=55695", "https://www.rhea-db.org/reaction?id=55697", "https://www.rhea-db.org/reaction?id=12089", "https://www.rhea-db.org/reaction?id=13094", "https://www.rhea-db.org/reaction?id=13270", "https://www.rhea-db.org/reaction?id=14298", "https://www.rhea-db.org/reaction?id=16276", "https://www.rhea-db.org/reaction?id=17930", "https://www.rhea-db.org/reaction?id=18766", "https://www.rhea-db.org/reaction?id=19254", "https://www.rhea-db.org/reaction?id=20857", "https://www.rhea-db.org/reaction?id=20858", "https://www.rhea-db.org/reaction?id=23771", "https://www.rhea-db.org/reaction?id=33744", "https://www.rhea-db.org/reaction?id=36076", "https://www.rhea-db.org/reaction?id=36082", "https://www.rhea-db.org/reaction?id=36688", "https://www.rhea-db.org/reaction?id=38892", "https://www.rhea-db.org/reaction?id=38893", "https://www.rhea-db.org/reaction?id=41459", "https://www.rhea-db.org/reaction?id=41461", "https://www.rhea-db.org/reaction?id=43321", "https://www.rhea-db.org/reaction?id=43325", "https://www.rhea-db.org/reaction?id=43375", "https://www.rhea-db.org/reaction?id=44459", "https://www.rhea-db.org/reaction?id=44663", "https://www.rhea-db.org/reaction?id=45645", "https://www.rhea-db.org/reaction?id=45721", "https://www.rhea-db.org/reaction?id=45895", "https://www.rhea-db.org/reaction?id=46283", "https://www.rhea-db.org/reaction?id=46341", "https://www.rhea-db.org/reaction?id=46545", "https://www.rhea-db.org/reaction?id=49599"]	["https://www.swisslipids.org/#/entity/SLM:000392131/", "https://www.swisslipids.org/#/entity/SLM:000000554/"]	["https://www.uniprot.org/uniprot/?query=SLP:000000174", "https://www.uniprot.org/uniprot/?query=SLP:000001111", "https://www.uniprot.org/uniprot/?query=SLP:000001418", "https://www.uniprot.org/uniprot/?query=SLP:000001432", "https://www.uniprot.org/uniprot/?query=SLP:000001845", "https://www.uniprot.org/uniprot/?query=SLP:000001859", "https://www.uniprot.org/uniprot/?query=SLP:000000116", "https://www.uniprot.org/uniprot/?query=SLP:000000118", "https://www.uniprot.org/uniprot/?query=SLP:000000160", "https://www.uniprot.org/uniprot/?query=SLP:000000162", "https://www.uniprot.org/uniprot/?query=SLP:000000163", "https://www.uniprot.org/uniprot/?query=SLP:000000164", "https://www.uniprot.org/uniprot/?query=SLP:000000165", "https://www.uniprot.org/uniprot/?query=SLP:000000166", "https://www.uniprot.org/uniprot/?query=SLP:000000167", "https://www.uniprot.org/uniprot/?query=SLP:000000168", "https://www.uniprot.org/uniprot/?query=SLP:000000169", "https://www.uniprot.org/uniprot/?query=SLP:000000171", "https://www.uniprot.org/uniprot/?query=SLP:000000172", "https://www.uniprot.org/uniprot/?query=SLP:000000173", "https://www.uniprot.org/uniprot/?query=SLP:000000215", "https://www.uniprot.org/uniprot/?query=SLP:000000216", "https://www.uniprot.org/uniprot/?query=SLP:000000261", "https://www.uniprot.org/uniprot/?query=SLP:000000372", "https://www.uniprot.org/uniprot/?query=SLP:000000407", "https://www.uniprot.org/uniprot/?query=SLP:000000610", "https://www.uniprot.org/uniprot/?query=SLP:000000644", "https://www.uniprot.org/uniprot/?query=SLP:000000674", "https://www.uniprot.org/uniprot/?query=SLP:000000676", "https://www.uniprot.org/uniprot/?query=SLP:000000680", "https://www.uniprot.org/uniprot/?query=SLP:000000682", "https://www.uniprot.org/uniprot/?query=SLP:000000700", "https://www.uniprot.org/uniprot/?query=SLP:000000788", "https://www.uniprot.org/uniprot/?query=SLP:000000885", "https://www.uniprot.org/uniprot/?query=SLP:000000910", "https://www.uniprot.org/uniprot/?query=SLP:000000912", "https://www.uniprot.org/uniprot/?query=SLP:000001110", "https://www.uniprot.org/uniprot/?query=SLP:000001137", "https://www.uniprot.org/uniprot/?query=SLP:000001155", "https://www.uniprot.org/uniprot/?query=SLP:000001234", "https://www.uniprot.org/uniprot/?query=SLP:000001354", "https://www.uniprot.org/uniprot/?query=SLP:000001382", "https://www.uniprot.org/uniprot/?query=SLP:000001383", "https://www.uniprot.org/uniprot/?query=SLP:000001387", "https://www.uniprot.org/uniprot/?query=SLP:000001395", "https://www.uniprot.org/uniprot/?query=SLP:000001396", "https://www.uniprot.org/uniprot/?query=SLP:000001481", "https://www.uniprot.org/uniprot/?query=SLP:000001549", "https://www.uniprot.org/uniprot/?query=SLP:000001642", "https://www.uniprot.org/uniprot/?query=SLP:000001748", "https://www.uniprot.org/uniprot/?query=SLP:000001867", "https://www.uniprot.org/uniprot/?query=SLP:000001930", "https://www.uniprot.org/uniprot/?query=SLP:000001931"]
4	Cer(d18:1/18:0)	Cer 18:1;O2/18:0	Cer(18:1;O2/18:0)	Cer 36:1;O2	LMSP02010006	["SLM:000392135", "SLM:000000555"]	72961	HMDB0004950	C00195	0001671	5283565	["22291", "43413", "45301", "45899", "48345", "50891", "53427", "55589", "55695", "55697", "12089", "13094", "13270", "14298", "16276", "17930", "18766", "19254", "20857", "20858", "23771", "33744", "36076", "36082", "36692", "41280", "41281", "41459", "41461", "43321", "43325", "43375", "44459", "44663", "45895", "46283", "46545", "49599", "54285"]	["SLP:000000174", "SLP:000001111", "SLP:000001418", "SLP:000001432", "SLP:000001845", "SLP:000001859", "SLP:000000116", "SLP:000000117", "SLP:000000160", "SLP:000000162", "SLP:000000164", "SLP:000000165", "SLP:000000166", "SLP:000000167", "SLP:000000168", "SLP:000000169", "SLP:000000171", "SLP:000000172", "SLP:000000173", "SLP:000000215", "SLP:000000216", "SLP:000000610", "SLP:000000644", "SLP:000000674", "SLP:000000676", "SLP:000000680", "SLP:000000698", "SLP:000000699", "SLP:000000788", "SLP:000000885", "SLP:000000910", "SLP:000000912", "SLP:000001109", "SLP:000001110", "SLP:000001155", "SLP:000001354", "SLP:000001382", "SLP:000001383", "SLP:000001387", "SLP:000001395", "SLP:000001396", "SLP:000001481", "SLP:000001642", "SLP:000001748", "SLP:000001867", "SLP:000001930", "SLP:000001931"]	https://www.ebi.ac.uk/chebi/searchId.do?chebiId=CHEBI:72961	https://hmdb.ca/metabolites/HMDB0004950	https://www.kegg.jp/dbget-bin/www_bget?cpd:C00195	http://bioportal.bioontology.org/ontologies/LION/?p=classes&conceptid=http%3A%2F%2Fpurl.obolibrary.org%2Fobo%2FLION_0001671	https://www.lipidmaps.org/data/LMSDRecord.php?LMID=LMSP02010006	https://pubchem.ncbi.nlm.nih.gov/compound/5283565	["https://www.rhea-db.org/reaction?id=22291", "https://www.rhea-db.org/reaction?id=43413", "https://www.rhea-db.org/reaction?id=45301", "https://www.rhea-db.org/reaction?id=45899", "https://www.rhea-db.org/reaction?id=48345", "https://www.rhea-db.org/reaction?id=50891", "https://www.rhea-db.org/reaction?id=53427", "https://www.rhea-db.org/reaction?id=55589", "https://www.rhea-db.org/reaction?id=55695", "https://www.rhea-db.org/reaction?id=55697", "https://www.rhea-db.org/reaction?id=12089", "https://www.rhea-db.org/reaction?id=13094", "https://www.rhea-db.org/reaction?id=13270", "https://www.rhea-db.org/reaction?id=14298", "https://www.rhea-db.org/reaction?id=16276", "https://www.rhea-db.org/reaction?id=17930", "https://www.rhea-db.org/reaction?id=18766", "https://www.rhea-db.org/reaction?id=19254", "https://www.rhea-db.org/reaction?id=20857", "https://www.rhea-db.org/reaction?id=20858", "https://www.rhea-db.org/reaction?id=23771", "https://www.rhea-db.org/reaction?id=33744", "https://www.rhea-db.org/reaction?id=36076", "https://www.rhea-db.org/reaction?id=36082", "https://www.rhea-db.org/reaction?id=36692", "https://www.rhea-db.org/reaction?id=41280", "https://www.rhea-db.org/reaction?id=41281", "https://www.rhea-db.org/reaction?id=41459", "https://www.rhea-db.org/reaction?id=41461", "https://www.rhea-db.org/reaction?id=43321", "https://www.rhea-db.org/reaction?id=43325", "https://www.rhea-db.org/reaction?id=43375", "https://www.rhea-db.org/reaction?id=44459", "https://www.rhea-db.org/reaction?id=44663", "https://www.rhea-db.org/reaction?id=45895", "https://www.rhea-db.org/reaction?id=46283", "https://www.rhea-db.org/reaction?id=46545", "https://www.rhea-db.org/reaction?id=49599", "https://www.rhea-db.org/reaction?id=54285"]	["https://www.swisslipids.org/#/entity/SLM:000392135/", "https://www.swisslipids.org/#/entity/SLM:000000555/"]	["https://www.uniprot.org/uniprot/?query=SLP:000000174", "https://www.uniprot.org/uniprot/?query=SLP:000001111", "https://www.uniprot.org/uniprot/?query=SLP:000001418", "https://www.uniprot.org/uniprot/?query=SLP:000001432", "https://www.uniprot.org/uniprot/?query=SLP:000001845", "https://www.uniprot.org/uniprot/?query=SLP:000001859", "https://www.uniprot.org/uniprot/?query=SLP:000000116", "https://www.uniprot.org/uniprot/?query=SLP:000000117", "https://www.uniprot.org/uniprot/?query=SLP:000000160", "https://www.uniprot.org/uniprot/?query=SLP:000000162", "https://www.uniprot.org/uniprot/?query=SLP:000000164", "https://www.uniprot.org/uniprot/?query=SLP:000000165", "https://www.uniprot.org/uniprot/?query=SLP:000000166", "https://www.uniprot.org/uniprot/?query=SLP:000000167", "https://www.uniprot.org/uniprot/?query=SLP:000000168", "https://www.uniprot.org/uniprot/?query=SLP:000000169", "https://www.uniprot.org/uniprot/?query=SLP:000000171", "https://www.uniprot.org/uniprot/?query=SLP:000000172", "https://www.uniprot.org/uniprot/?query=SLP:000000173", "https://www.uniprot.org/uniprot/?query=SLP:000000215", "https://www.uniprot.org/uniprot/?query=SLP:000000216", "https://www.uniprot.org/uniprot/?query=SLP:000000610", "https://www.uniprot.org/uniprot/?query=SLP:000000644", "https://www.uniprot.org/uniprot/?query=SLP:000000674", "https://www.uniprot.org/uniprot/?query=SLP:000000676", "https://www.uniprot.org/uniprot/?query=SLP:000000680", "https://www.uniprot.org/uniprot/?query=SLP:000000698", "https://www.uniprot.org/uniprot/?query=SLP:000000699", "https://www.uniprot.org/uniprot/?query=SLP:000000788", "https://www.uniprot.org/uniprot/?query=SLP:000000885", "https://www.uniprot.org/uniprot/?query=SLP:000000910", "https://www.uniprot.org/uniprot/?query=SLP:000000912", "https://www.uniprot.org/uniprot/?query=SLP:000001109", "https://www.uniprot.org/uniprot/?query=SLP:000001110", "https://www.uniprot.org/uniprot/?query=SLP:000001155", "https://www.uniprot.org/uniprot/?query=SLP:000001354", "https://www.uniprot.org/uniprot/?query=SLP:000001382", "https://www.uniprot.org/uniprot/?query=SLP:000001383", "https://www.uniprot.org/uniprot/?query=SLP:000001387", "https://www.uniprot.org/uniprot/?query=SLP:000001395", "https://www.uniprot.org/uniprot/?query=SLP:000001396", "https://www.uniprot.org/uniprot/?query=SLP:000001481", "https://www.uniprot.org/uniprot/?query=SLP:000001642", "https://www.uniprot.org/uniprot/?query=SLP:000001748", "https://www.uniprot.org/uniprot/?query=SLP:000001867", "https://www.uniprot.org/uniprot/?query=SLP:000001930", "https://www.uniprot.org/uniprot/?query=SLP:000001931"]
5	Cer(d18:1/20:0)	Cer 18:1;O2/20:0	Cer(18:1;O2/20:0)	Cer 38:1;O2	LMSP02010007	["SLM:000392142", "SLM:000389557"]	72962	HMDB0004951	C00195	0001683	5283566	["22291", "43413", "45301", "45899", "48345", "50891", "53427", "55589", "55695", "55697", "12089", "13094", "13270", "14298", "16276", "17930", "18766", "19254", "20857", "20858", "23771", "33744", "36076", "36082", "41276", "41459", "41461", "43321", "43325", "43375", "44459", "44663", "45285", "45895", "46283", "46545", "49599"]	["SLP:000000174", "SLP:000001111", "SLP:000001418", "SLP:000001432", "SLP:000001845", "SLP:000001859", "SLP:000000116", "SLP:000000160", "SLP:000000164", "SLP:000000165", "SLP:000000166", "SLP:000000167", "SLP:000000168", "SLP:000000169", "SLP:000000171", "SLP:000000172", "SLP:000000173", "SLP:000000215", "SLP:000000216", "SLP:000000610", "SLP:000000644", "SLP:000000674", "SLP:000000676", "SLP:000000680", "SLP:000000788", "SLP:000000885", "SLP:000000910", "SLP:000000912", "SLP:000001109", "SLP:000001110", "SLP:000001155", "SLP:000001354", "SLP:000001382", "SLP:000001383", "SLP:000001387", "SLP:000001395", "SLP:000001396", "SLP:000001481", "SLP:000001642", "SLP:000001748", "SLP:000001867", "SLP:000001930", "SLP:000001931"]	https://www.ebi.ac.uk/chebi/searchId.do?chebiId=CHEBI:72962	https://hmdb.ca/metabolites/HMDB0004951	https://www.kegg.jp/dbget-bin/www_bget?cpd:C00195	http://bioportal.bioontology.org/ontologies/LION/?p=classes&conceptid=http%3A%2F%2Fpurl.obolibrary.org%2Fobo%2FLION_0001683	https://www.lipidmaps.org/data/LMSDRecord.php?LMID=LMSP02010007	https://pubchem.ncbi.nlm.nih.gov/compound/5283566	["https://www.rhea-db.org/reaction?id=22291", "https://www.rhea-db.org/reaction?id=43413", "https://www.rhea-db.org/reaction?id=45301", "https://www.rhea-db.org/reaction?id=45899", "https://www.rhea-db.org/reaction?id=48345", "https://www.rhea-db.org/reaction?id=50891", "https://www.rhea-db.org/reaction?id=53427", "https://www.rhea-db.org/reaction?id=55589", "https://www.rhea-db.org/reaction?id=55695", "https://www.rhea-db.org/reaction?id=55697", "https://www.rhea-db.org/reaction?id=12089", "https://www.rhea-db.org/reaction?id=13094", "https://www.rhea-db.org/reaction?id=13270", "https://www.rhea-db.org/reaction?id=14298", "https://www.rhea-db.org/reaction?id=16276", "https://www.rhea-db.org/reaction?id=17930", "https://www.rhea-db.org/reaction?id=18766", "https://www.rhea-db.org/reaction?id=19254", "https://www.rhea-db.org/reaction?id=20857", "https://www.rhea-db.org/reaction?id=20858", "https://www.rhea-db.org/reaction?id=23771", "https://www.rhea-db.org/reaction?id=33744", "https://www.rhea-db.org/reaction?id=36076", "https://www.rhea-db.org/reaction?id=36082", "https://www.rhea-db.org/reaction?id=41276", "https://www.rhea-db.org/reaction?id=41459", "https://www.rhea-db.org/reaction?id=41461", "https://www.rhea-db.org/reaction?id=43321", "https://www.rhea-db.org/reaction?id=43325", "https://www.rhea-db.org/reaction?id=43375", "https://www.rhea-db.org/reaction?id=44459", "https://www.rhea-db.org/reaction?id=44663", "https://www.rhea-db.org/reaction?id=45285", "https://www.rhea-db.org/reaction?id=45895", "https://www.rhea-db.org/reaction?id=46283", "https://www.rhea-db.org/reaction?id=46545", "https://www.rhea-db.org/reaction?id=49599"]	["https://www.swisslipids.org/#/entity/SLM:000392142/", "https://www.swisslipids.org/#/entity/SLM:000389557/"]	["https://www.uniprot.org/uniprot/?query=SLP:000000174", "https://www.uniprot.org/uniprot/?query=SLP:000001111", "https://www.uniprot.org/uniprot/?query=SLP:000001418", "https://www.uniprot.org/uniprot/?query=SLP:000001432", "https://www.uniprot.org/uniprot/?query=SLP:000001845", "https://www.uniprot.org/uniprot/?query=SLP:000001859", "https://www.uniprot.org/uniprot/?query=SLP:000000116", "https://www.uniprot.org/uniprot/?query=SLP:000000160", "https://www.uniprot.org/uniprot/?query=SLP:000000164", "https://www.uniprot.org/uniprot/?query=SLP:000000165", "https://www.uniprot.org/uniprot/?query=SLP:000000166", "https://www.uniprot.org/uniprot/?query=SLP:000000167", "https://www.uniprot.org/uniprot/?query=SLP:000000168", "https://www.uniprot.org/uniprot/?query=SLP:000000169", "https://www.uniprot.org/uniprot/?query=SLP:000000171", "https://www.uniprot.org/uniprot/?query=SLP:000000172", "https://www.uniprot.org/uniprot/?query=SLP:000000173", "https://www.uniprot.org/uniprot/?query=SLP:000000215", "https://www.uniprot.org/uniprot/?query=SLP:000000216", "https://www.uniprot.org/uniprot/?query=SLP:000000610", "https://www.uniprot.org/uniprot/?query=SLP:000000644", "https://www.uniprot.org/uniprot/?query=SLP:000000674", "https://www.uniprot.org/uniprot/?query=SLP:000000676", "https://www.uniprot.org/uniprot/?query=SLP:000000680", "https://www.uniprot.org/uniprot/?query=SLP:000000788", "https://www.uniprot.org/uniprot/?query=SLP:000000885", "https://www.uniprot.org/uniprot/?query=SLP:000000910", "https://www.uniprot.org/uniprot/?query=SLP:000000912", "https://www.uniprot.org/uniprot/?query=SLP:000001109", "https://www.uniprot.org/uniprot/?query=SLP:000001110", "https://www.uniprot.org/uniprot/?query=SLP:000001155", "https://www.uniprot.org/uniprot/?query=SLP:000001354", "https://www.uniprot.org/uniprot/?query=SLP:000001382", "https://www.uniprot.org/uniprot/?query=SLP:000001383", "https://www.uniprot.org/uniprot/?query=SLP:000001387", "https://www.uniprot.org/uniprot/?query=SLP:000001395", "https://www.uniprot.org/uniprot/?query=SLP:000001396", "https://www.uniprot.org/uniprot/?query=SLP:000001481", "https://www.uniprot.org/uniprot/?query=SLP:000001642", "https://www.uniprot.org/uniprot/?query=SLP:000001748", "https://www.uniprot.org/uniprot/?query=SLP:000001867", "https://www.uniprot.org/uniprot/?query=SLP:000001930", "https://www.uniprot.org/uniprot/?query=SLP:000001931"]
6	Cer(d18:1/22:0)	Cer 18:1;O2/22:0	Cer(18:1;O2/22:0)	Cer 40:1;O2	LMSP02010008	["SLM:000392149", "SLM:000000896"]	72966	HMDB0004952	C00195	0001696	5283567	["22291", "43413", "45301", "45899", "48345", "50891", "53427", "55589", "55695", "55697", "12089", "13094", "13270", "14298", "16276", "17930", "18766", "19254", "20857", "20858", "23771", "33744", "36076", "36082", "41459", "41461", "43321", "43325", "43375", "44459", "44663", "45895", "46283", "46545", "49599"]	["SLP:000000174", "SLP:000001111", "SLP:000001418", "SLP:000001432", "SLP:000001845", "SLP:000001859", "SLP:000000160", "SLP:000000164", "SLP:000000165", "SLP:000000166", "SLP:000000167", "SLP:000000168", "SLP:000000169", "SLP:000000171", "SLP:000000172", "SLP:000000173", "SLP:000000215", "SLP:000000216", "SLP:000000610", "SLP:000000644", "SLP:000000674", "SLP:000000676", "SLP:000000680", "SLP:000000788", "SLP:000000885", "SLP:000000910", "SLP:000000912", "SLP:000001155", "SLP:000001354", "SLP:000001382", "SLP:000001383", "SLP:000001387", "SLP:000001395", "SLP:000001396", "SLP:000001481", "SLP:000001642", "SLP:000001748", "SLP:000001867", "SLP:000001930", "SLP:000001931"]	https://www.ebi.ac.uk/chebi/searchId.do?chebiId=CHEBI:72966	https://hmdb.ca/metabolites/HMDB0004952	https://www.kegg.jp/dbget-bin/www_bget?cpd:C00195	http://bioportal.bioontology.org/ontologies/LION/?p=classes&conceptid=http%3A%2F%2Fpurl.obolibrary.org%2Fobo%2FLION_0001696	https://www.lipidmaps.org/data/LMSDRecord.php?LMID=LMSP02010008	https://pubchem.ncbi.nlm.nih.gov/compound/5283567	["https://www.rhea-db.org/reaction?id=22291", "https://www.rhea-db.org/reaction?id=43413", "https://www.rhea-db.org/reaction?id=45301", "https://www.rhea-db.org/reaction?id=45899", "https://www.rhea-db.org/reaction?id=48345", "https://www.rhea-db.org/reaction?id=50891", "https://www.rhea-db.org/reaction?id=53427", "https://www.rhea-db.org/reaction?id=55589", "https://www.rhea-db.org/reaction?id=55695", "https://www.rhea-db.org/reaction?id=55697", "https://www.rhea-db.org/reaction?id=12089", "https://www.rhea-db.org/reaction?id=13094", "https://www.rhea-db.org/reaction?id=13270", "https://www.rhea-db.org/reaction?id=14298", "https://www.rhea-db.org/reaction?id=16276", "https://www.rhea-db.org/reaction?id=17930", "https://www.rhea-db.org/reaction?id=18766", "https://www.rhea-db.org/reaction?id=19254", "https://www.rhea-db.org/reaction?id=20857", "https://www.rhea-db.org/reaction?id=20858", "https://www.rhea-db.org/reaction?id=23771", "https://www.rhea-db.org/reaction?id=33744", "https://www.rhea-db.org/reaction?id=36076", "https://www.rhea-db.org/reaction?id=36082", "https://www.rhea-db.org/reaction?id=41459", "https://www.rhea-db.org/reaction?id=41461", "https://www.rhea-db.org/reaction?id=43321", "https://www.rhea-db.org/reaction?id=43325", "https://www.rhea-db.org/reaction?id=43375", "https://www.rhea-db.org/reaction?id=44459", "https://www.rhea-db.org/reaction?id=44663", "https://www.rhea-db.org/reaction?id=45895", "https://www.rhea-db.org/reaction?id=46283", "https://www.rhea-db.org/reaction?id=46545", "https://www.rhea-db.org/reaction?id=49599"]	["https://www.swisslipids.org/#/entity/SLM:000392149/", "https://www.swisslipids.org/#/entity/SLM:000000896/"]	["https://www.uniprot.org/uniprot/?query=SLP:000000174", "https://www.uniprot.org/uniprot/?query=SLP:000001111", "https://www.uniprot.org/uniprot/?query=SLP:000001418", "https://www.uniprot.org/uniprot/?query=SLP:000001432", "https://www.uniprot.org/uniprot/?query=SLP:000001845", "https://www.uniprot.org/uniprot/?query=SLP:000001859", "https://www.uniprot.org/uniprot/?query=SLP:000000160", "https://www.uniprot.org/uniprot/?query=SLP:000000164", "https://www.uniprot.org/uniprot/?query=SLP:000000165", "https://www.uniprot.org/uniprot/?query=SLP:000000166", "https://www.uniprot.org/uniprot/?query=SLP:000000167", "https://www.uniprot.org/uniprot/?query=SLP:000000168", "https://www.uniprot.org/uniprot/?query=SLP:000000169", "https://www.uniprot.org/uniprot/?query=SLP:000000171", "https://www.uniprot.org/uniprot/?query=SLP:000000172", "https://www.uniprot.org/uniprot/?query=SLP:000000173", "https://www.uniprot.org/uniprot/?query=SLP:000000215", "https://www.uniprot.org/uniprot/?query=SLP:000000216", "https://www.uniprot.org/uniprot/?query=SLP:000000610", "https://www.uniprot.org/uniprot/?query=SLP:000000644", "https://www.uniprot.org/uniprot/?query=SLP:000000674", "https://www.uniprot.org/uniprot/?query=SLP:000000676", "https://www.uniprot.org/uniprot/?query=SLP:000000680", "https://www.uniprot.org/uniprot/?query=SLP:000000788", "https://www.uniprot.org/uniprot/?query=SLP:000000885", "https://www.uniprot.org/uniprot/?query=SLP:000000910", "https://www.uniprot.org/uniprot/?query=SLP:000000912", "https://www.uniprot.org/uniprot/?query=SLP:000001155", "https://www.uniprot.org/uniprot/?query=SLP:000001354", "https://www.uniprot.org/uniprot/?query=SLP:000001382", "https://www.uniprot.org/uniprot/?query=SLP:000001383", "https://www.uniprot.org/uniprot/?query=SLP:000001387", "https://www.uniprot.org/uniprot/?query=SLP:000001395", "https://www.uniprot.org/uniprot/?query=SLP:000001396", "https://www.uniprot.org/uniprot/?query=SLP:000001481", "https://www.uniprot.org/uniprot/?query=SLP:000001642", "https://www.uniprot.org/uniprot/?query=SLP:000001748", "https://www.uniprot.org/uniprot/?query=SLP:000001867", "https://www.uniprot.org/uniprot/?query=SLP:000001930", "https://www.uniprot.org/uniprot/?query=SLP:000001931"]
7	Cer(d18:1/24:0)	Cer 18:1;O2/24:0	Cer(18:1;O2/24:0)	Cer 42:1;O2	LMSP02010012	["SLM:000392156", "SLM:000000634"]	72965	HMDB0004956	C00195	0001706	5283571	["22291", "43413", "45301", "45899", "48345", "50891", "53427", "55589", "55695", "55697", "12089", "13094", "13270", "14298", "16276", "17930", "18766", "19254", "20857", "20858", "23771", "33744", "36076", "36082", "37116", "41284", "41459", "41461", "43321", "43325", "43375", "44459", "44663", "45325", "45895", "46283", "46545", "49599"]	["SLP:000000174", "SLP:000001111", "SLP:000001418", "SLP:000001432", "SLP:000001845", "SLP:000001859", "SLP:000000160", "SLP:000000164", "SLP:000000165", "SLP:000000166", "SLP:000000167", "SLP:000000168", "SLP:000000169", "SLP:000000171", "SLP:000000172", "SLP:000000173", "SLP:000000215", "SLP:000000216", "SLP:000000256", "SLP:000000610", "SLP:000000644", "SLP:000000674", "SLP:000000676", "SLP:000000680", "SLP:000000788", "SLP:000000885", "SLP:000000910", "SLP:000000912", "SLP:000001155", "SLP:000001354", "SLP:000001382", "SLP:000001383", "SLP:000001387", "SLP:000001395", "SLP:000001396", "SLP:000001481", "SLP:000001642", "SLP:000001748", "SLP:000001867", "SLP:000001930", "SLP:000001931"]	https://www.ebi.ac.uk/chebi/searchId.do?chebiId=CHEBI:72965	https://hmdb.ca/metabolites/HMDB0004956	https://www.kegg.jp/dbget-bin/www_bget?cpd:C00195	http://bioportal.bioontology.org/ontologies/LION/?p=classes&conceptid=http%3A%2F%2Fpurl.obolibrary.org%2Fobo%2FLION_0001706	https://www.lipidmaps.org/data/LMSDRecord.php?LMID=LMSP02010012	https://pubchem.ncbi.nlm.nih.gov/compound/5283571	["https://www.rhea-db.org/reaction?id=22291", "https://www.rhea-db.org/reaction?id=43413", "https://www.rhea-db.org/reaction?id=45301", "https://www.rhea-db.org/reaction?id=45899", "https://www.rhea-db.org/reaction?id=48345", "https://www.rhea-db.org/reaction?id=50891", "https://www.rhea-db.org/reaction?id=53427", "https://www.rhea-db.org/reaction?id=55589", "https://www.rhea-db.org/reaction?id=55695", "https://www.rhea-db.org/reaction?id=55697", "https://www.rhea-db.org/reaction?id=12089", "https://www.rhea-db.org/reaction?id=13094", "https://www.rhea-db.org/reaction?id=13270", "https://www.rhea-db.org/reaction?id=14298", "https://www.rhea-db.org/reaction?id=16276", "https://www.rhea-db.org/reaction?id=17930", "https://www.rhea-db.org/reaction?id=18766", "https://www.rhea-db.org/reaction?id=19254", "https://www.rhea-db.org/reaction?id=20857", "https://www.rhea-db.org/reaction?id=20858", "https://www.rhea-db.org/reaction?id=23771", "https://www.rhea-db.org/reaction?id=33744", "https://www.rhea-db.org/reaction?id=36076", "https://www.rhea-db.org/reaction?id=36082", "https://www.rhea-db.org/reaction?id=37116", "https://www.rhea-db.org/reaction?id=41284", "https://www.rhea-db.org/reaction?id=41459", "https://www.rhea-db.org/reaction?id=41461", "https://www.rhea-db.org/reaction?id=43321", "https://www.rhea-db.org/reaction?id=43325", "https://www.rhea-db.org/reaction?id=43375", "https://www.rhea-db.org/reaction?id=44459", "https://www.rhea-db.org/reaction?id=44663", "https://www.rhea-db.org/reaction?id=45325", "https://www.rhea-db.org/reaction?id=45895", "https://www.rhea-db.org/reaction?id=46283", "https://www.rhea-db.org/reaction?id=46545", "https://www.rhea-db.org/reaction?id=49599"]	["https://www.swisslipids.org/#/entity/SLM:000392156/", "https://www.swisslipids.org/#/entity/SLM:000000634/"]	["https://www.uniprot.org/uniprot/?query=SLP:000000174", "https://www.uniprot.org/uniprot/?query=SLP:000001111", "https://www.uniprot.org/uniprot/?query=SLP:000001418", "https://www.uniprot.org/uniprot/?query=SLP:000001432", "https://www.uniprot.org/uniprot/?query=SLP:000001845", "https://www.uniprot.org/uniprot/?query=SLP:000001859", "https://www.uniprot.org/uniprot/?query=SLP:000000160", "https://www.uniprot.org/uniprot/?query=SLP:000000164", "https://www.uniprot.org/uniprot/?query=SLP:000000165", "https://www.uniprot.org/uniprot/?query=SLP:000000166", "https://www.uniprot.org/uniprot/?query=SLP:000000167", "https://www.uniprot.org/uniprot/?query=SLP:000000168", "https://www.uniprot.org/uniprot/?query=SLP:000000169", "https://www.uniprot.org/uniprot/?query=SLP:000000171", "https://www.uniprot.org/uniprot/?query=SLP:000000172", "https://www.uniprot.org/uniprot/?query=SLP:000000173", "https://www.uniprot.org/uniprot/?query=SLP:000000215", "https://www.uniprot.org/uniprot/?query=SLP:000000216", "https://www.uniprot.org/uniprot/?query=SLP:000000256", "https://www.uniprot.org/uniprot/?query=SLP:000000610", "https://www.uniprot.org/uniprot/?query=SLP:000000644", "https://www.uniprot.org/uniprot/?query=SLP:000000674", "https://www.uniprot.org/uniprot/?query=SLP:000000676", "https://www.uniprot.org/uniprot/?query=SLP:000000680", "https://www.uniprot.org/uniprot/?query=SLP:000000788", "https://www.uniprot.org/uniprot/?query=SLP:000000885", "https://www.uniprot.org/uniprot/?query=SLP:000000910", "https://www.uniprot.org/uniprot/?query=SLP:000000912", "https://www.uniprot.org/uniprot/?query=SLP:000001155", "https://www.uniprot.org/uniprot/?query=SLP:000001354", "https://www.uniprot.org/uniprot/?query=SLP:000001382", "https://www.uniprot.org/uniprot/?query=SLP:000001383", "https://www.uniprot.org/uniprot/?query=SLP:000001387", "https://www.uniprot.org/uniprot/?query=SLP:000001395", "https://www.uniprot.org/uniprot/?query=SLP:000001396", "https://www.uniprot.org/uniprot/?query=SLP:000001481", "https://www.uniprot.org/uniprot/?query=SLP:000001642", "https://www.uniprot.org/uniprot/?query=SLP:000001748", "https://www.uniprot.org/uniprot/?query=SLP:000001867", "https://www.uniprot.org/uniprot/?query=SLP:000001930", "https://www.uniprot.org/uniprot/?query=SLP:000001931"]
8	DG(18:0/20:4)	DG 18:0/20:4	DG(18:0/20:4)	DG 38:4	LMGL02010111	["SLM:000121946", "SLM:000121945"]	75728	HMDB0007170	C00641	0004474	6438587	["10273", "10605", "10871", "13304", "14060", "14336", "14948", "15922", "17096", "17288", "18764", "18766", "24701", "25951", "27430", "32846", "32850", "32854", "32858", "32860", "32866", "32928", "32940", "32946", "32950", "33180", "33274", "33278", "33474", "33478", "33722", "33726", "33730", "33772", "33776", "34608", "34836", "35666", "36082", "38308", "38466", "38508", "39724", "39854", "39858", "40324", "41797", "42129", "42139", "42141", "42145", "42151", "42155", "43293", "43485", "44623", "46899", "46903", "46907", "46911", "47615", "49455", "49471", "51743", "51747", "54345", "55589", "55605", "55609"]	["SLP:000000013", "SLP:000000014", "SLP:000000045", "SLP:000000057", "SLP:000000058", "SLP:000000059", "SLP:000000068", "SLP:000000070", "SLP:000000075", "SLP:000000122", "SLP:000000171", "SLP:000000172", "SLP:000000302", "SLP:000000322", "SLP:000000323", "SLP:000000469", "SLP:000000546", "SLP:000000547", "SLP:000000555", "SLP:000000601", "SLP:000000602", "SLP:000000603", "SLP:000000604", "SLP:000000610", "SLP:000000638", "SLP:000000647", "SLP:000000662", "SLP:000000663", "SLP:000000704", "SLP:000000740", "SLP:000000881", "SLP:000000882", "SLP:000000883", "SLP:000000921", "SLP:000000922", "SLP:000000923", "SLP:000000924", "SLP:000000925", "SLP:000000940", "SLP:000000943", "SLP:000000945", "SLP:000000946", "SLP:000000948", "SLP:000000950", "SLP:000000960", "SLP:000001065", "SLP:000001066", "SLP:000001067", "SLP:000001068", "SLP:000001069", "SLP:000001073", "SLP:000001115", "SLP:000001234", "SLP:000001395", "SLP:000001396", "SLP:000001397", "SLP:000001398", "SLP:000001450", "SLP:000001675", "SLP:000001750", "SLP:000001755", "SLP:000001756", "SLP:000001758", "SLP:000001845", "SLP:000001852"]	https://www.ebi.ac.uk/chebi/searchId.do?chebiId=CHEBI:75728	https://hmdb.ca/metabolites/HMDB0007170	https://www.kegg.jp/dbget-bin/www_bget?cpd:C00641	http://bioportal.bioontology.org/ontologies/LION/?p=classes&conceptid=http%3A%2F%2Fpurl.obolibrary.org%2Fobo%2FLION_0004474	https://www.lipidmaps.org/data/LMSDRecord.php?LMID=LMGL02010111	https://pubchem.ncbi.nlm.nih.gov/compound/6438587	["https://www.rhea-db.org/reaction?id=10273", "https://www.rhea-db.org/reaction?id=10605", "https://www.rhea-db.org/reaction?id=10871", "https://www.rhea-db.org/reaction?id=13304", "https://www.rhea-db.org/reaction?id=14060", "https://www.rhea-db.org/reaction?id=14336", "https://www.rhea-db.org/reaction?id=14948", "https://www.rhea-db.org/reaction?id=15922", "https://www.rhea-db.org/reaction?id=17096", "https://www.rhea-db.org/reaction?id=17288", "https://www.rhea-db.org/reaction?id=18764", "https://www.rhea-db.org/reaction?id=18766", "https://www.rhea-db.org/reaction?id=24701", "https://www.rhea-db.org/reaction?id=25951", "https://www.rhea-db.org/reaction?id=27430", "https://www.rhea-db.org/reaction?id=32846", "https://www.rhea-db.org/reaction?id=32850", "https://www.rhea-db.org/reaction?id=32854", "https://www.rhea-db.org/reaction?id=32858", "https://www.rhea-db.org/reaction?id=32860", "https://www.rhea-db.org/reaction?id=32866", "https://www.rhea-db.org/reaction?id=32928", "https://www.rhea-db.org/reaction?id=32940", "https://www.rhea-db.org/reaction?id=32946", "https://www.rhea-db.org/reaction?id=32950", "https://www.rhea-db.org/reaction?id=33180", "https://www.rhea-db.org/reaction?id=33274", "https://www.rhea-db.org/reaction?id=33278", "https://www.rhea-db.org/reaction?id=33474", "https://www.rhea-db.org/reaction?id=33478", "https://www.rhea-db.org/reaction?id=33722", "https://www.rhea-db.org/reaction?id=33726", "https://www.rhea-db.org/reaction?id=33730", "https://www.rhea-db.org/reaction?id=33772", "https://www.rhea-db.org/reaction?id=33776", "https://www.rhea-db.org/reaction?id=34608", "https://www.rhea-db.org/reaction?id=34836", "https://www.rhea-db.org/reaction?id=35666", "https://www.rhea-db.org/reaction?id=36082", "https://www.rhea-db.org/reaction?id=38308", "https://www.rhea-db.org/reaction?id=38466", "https://www.rhea-db.org/reaction?id=38508", "https://www.rhea-db.org/reaction?id=39724", "https://www.rhea-db.org/reaction?id=39854", "https://www.rhea-db.org/reaction?id=39858", "https://www.rhea-db.org/reaction?id=40324", "https://www.rhea-db.org/reaction?id=41797", "https://www.rhea-db.org/reaction?id=42129", "https://www.rhea-db.org/reaction?id=42139", "https://www.rhea-db.org/reaction?id=42141", "https://www.rhea-db.org/reaction?id=42145", "https://www.rhea-db.org/reaction?id=42151", "https://www.rhea-db.org/reaction?id=42155", "https://www.rhea-db.org/reaction?id=43293", "https://www.rhea-db.org/reaction?id=43485", "https://www.rhea-db.org/reaction?id=44623", "https://www.rhea-db.org/reaction?id=46899", "https://www.rhea-db.org/reaction?id=46903", "https://www.rhea-db.org/reaction?id=46907", "https://www.rhea-db.org/reaction?id=46911", "https://www.rhea-db.org/reaction?id=47615", "https://www.rhea-db.org/reaction?id=49455", "https://www.rhea-db.org/reaction?id=49471", "https://www.rhea-db.org/reaction?id=51743", "https://www.rhea-db.org/reaction?id=51747", "https://www.rhea-db.org/reaction?id=54345", "https://www.rhea-db.org/reaction?id=55589", "https://www.rhea-db.org/reaction?id=55605", "https://www.rhea-db.org/reaction?id=55609"]	["https://www.swisslipids.org/#/entity/SLM:000121946/", "https://www.swisslipids.org/#/entity/SLM:000121945/"]	["https://www.uniprot.org/uniprot/?query=SLP:000000013", "https://www.uniprot.org/uniprot/?query=SLP:000000014", "https://www.uniprot.org/uniprot/?query=SLP:000000045", "https://www.uniprot.org/uniprot/?query=SLP:000000057", "https://www.uniprot.org/uniprot/?query=SLP:000000058", "https://www.uniprot.org/uniprot/?query=SLP:000000059", "https://www.uniprot.org/uniprot/?query=SLP:000000068", "https://www.uniprot.org/uniprot/?query=SLP:000000070", "https://www.uniprot.org/uniprot/?query=SLP:000000075", "https://www.uniprot.org/uniprot/?query=SLP:000000122", "https://www.uniprot.org/uniprot/?query=SLP:000000171", "https://www.uniprot.org/uniprot/?query=SLP:000000172", "https://www.uniprot.org/uniprot/?query=SLP:000000302", "https://www.uniprot.org/uniprot/?query=SLP:000000322", "https://www.uniprot.org/uniprot/?query=SLP:000000323", "https://www.uniprot.org/uniprot/?query=SLP:000000469", "https://www.uniprot.org/uniprot/?query=SLP:000000546", "https://www.uniprot.org/uniprot/?query=SLP:000000547", "https://www.uniprot.org/uniprot/?query=SLP:000000555", "https://www.uniprot.org/uniprot/?query=SLP:000000601", "https://www.uniprot.org/uniprot/?query=SLP:000000602", "https://www.uniprot.org/uniprot/?query=SLP:000000603", "https://www.uniprot.org/uniprot/?query=SLP:000000604", "https://www.uniprot.org/uniprot/?query=SLP:000000610", "https://www.uniprot.org/uniprot/?query=SLP:000000638", "https://www.uniprot.org/uniprot/?query=SLP:000000647", "https://www.uniprot.org/uniprot/?query=SLP:000000662", "https://www.uniprot.org/uniprot/?query=SLP:000000663", "https://www.uniprot.org/uniprot/?query=SLP:000000704", "https://www.uniprot.org/uniprot/?query=SLP:000000740", "https://www.uniprot.org/uniprot/?query=SLP:000000881", "https://www.uniprot.org/uniprot/?query=SLP:000000882", "https://www.uniprot.org/uniprot/?query=SLP:000000883", "https://www.uniprot.org/uniprot/?query=SLP:000000921", "https://www.uniprot.org/uniprot/?query=SLP:000000922", "https://www.uniprot.org/uniprot/?query=SLP:000000923", "https://www.uniprot.org/uniprot/?query=SLP:000000924", "https://www.uniprot.org/uniprot/?query=SLP:000000925", "https://www.uniprot.org/uniprot/?query=SLP:000000940", "https://www.uniprot.org/uniprot/?query=SLP:000000943", "https://www.uniprot.org/uniprot/?query=SLP:000000945", "https://www.uniprot.org/uniprot/?query=SLP:000000946", "https://www.uniprot.org/uniprot/?query=SLP:000000948", "https://www.uniprot.org/uniprot/?query=SLP:000000950", "https://www.uniprot.org/uniprot/?query=SLP:000000960", "https://www.uniprot.org/uniprot/?query=SLP:000001065", "https://www.uniprot.org/uniprot/?query=SLP:000001066", "https://www.uniprot.org/uniprot/?query=SLP:000001067", "https://www.uniprot.org/uniprot/?query=SLP:000001068", "https://www.uniprot.org/uniprot/?query=SLP:000001069", "https://www.uniprot.org/uniprot/?query=SLP:000001073", "https://www.uniprot.org/uniprot/?query=SLP:000001115", "https://www.uniprot.org/uniprot/?query=SLP:000001234", "https://www.uniprot.org/uniprot/?query=SLP:000001395", "https://www.uniprot.org/uniprot/?query=SLP:000001396", "https://www.uniprot.org/uniprot/?query=SLP:000001397", "https://www.uniprot.org/uniprot/?query=SLP:000001398", "https://www.uniprot.org/uniprot/?query=SLP:000001450", "https://www.uniprot.org/uniprot/?query=SLP:000001675", "https://www.uniprot.org/uniprot/?query=SLP:000001750", "https://www.uniprot.org/uniprot/?query=SLP:000001755", "https://www.uniprot.org/uniprot/?query=SLP:000001756", "https://www.uniprot.org/uniprot/?query=SLP:000001758", "https://www.uniprot.org/uniprot/?query=SLP:000001845", "https://www.uniprot.org/uniprot/?query=SLP:000001852"]
9	DG(18:0/22:3)	DG 18:0/22:3	DG(18:0/22:3)	DG 40:3	LMGL02010170	SLM:000123623			C00641	0004519	9543835	["10273", "10605", "10871", "13304", "14060", "14336", "14948", "15922", "17096", "17288", "18764", "18766", "24701", "25951", "27430", "32846", "32850", "32854", "32858", "32860", "32866", "32928", "32940", "32946", "32950", "33180", "33274", "33278", "33474", "33478", "33722", "33726", "33730", "33772", "33776", "34608", "34836", "35666", "36082", "38466", "39724", "39854", "39858", "41797", "42129", "42139", "42141", "42145", "42151", "42155", "43485", "44623", "46899", "46903", "46907", "46911", "47615", "49455", "49471", "51743", "51747", "55589", "55605", "55609"]	["SLP:000000013", "SLP:000000014", "SLP:000000045", "SLP:000000057", "SLP:000000058", "SLP:000000059", "SLP:000000068", "SLP:000000070", "SLP:000000075", "SLP:000000122", "SLP:000000171", "SLP:000000172", "SLP:000000469", "SLP:000000601", "SLP:000000602", "SLP:000000603", "SLP:000000604", "SLP:000000610", "SLP:000000638", "SLP:000000647", "SLP:000000662", "SLP:000000663", "SLP:000000704", "SLP:000000940", "SLP:000000943", "SLP:000000945", "SLP:000000946", "SLP:000000948", "SLP:000000950", "SLP:000000960", "SLP:000001065", "SLP:000001066", "SLP:000001067", "SLP:000001068", "SLP:000001069", "SLP:000001073", "SLP:000001115", "SLP:000001234", "SLP:000001395", "SLP:000001396", "SLP:000001397", "SLP:000001398", "SLP:000001450", "SLP:000001755", "SLP:000001756", "SLP:000001758", "SLP:000001845", "SLP:000001852"]			https://www.kegg.jp/dbget-bin/www_bget?cpd:C00641	http://bioportal.bioontology.org/ontologies/LION/?p=classes&conceptid=http%3A%2F%2Fpurl.obolibrary.org%2Fobo%2FLION_0004519	https://www.lipidmaps.org/data/LMSDRecord.php?LMID=LMGL02010170	https://pubchem.ncbi.nlm.nih.gov/compound/9543835	["https://www.rhea-db.org/reaction?id=10273", "https://www.rhea-db.org/reaction?id=10605", "https://www.rhea-db.org/reaction?id=10871", "https://www.rhea-db.org/reaction?id=13304", "https://www.rhea-db.org/reaction?id=14060", "https://www.rhea-db.org/reaction?id=14336", "https://www.rhea-db.org/reaction?id=14948", "https://www.rhea-db.org/reaction?id=15922", "https://www.rhea-db.org/reaction?id=17096", "https://www.rhea-db.org/reaction?id=17288", "https://www.rhea-db.org/reaction?id=18764", "https://www.rhea-db.org/reaction?id=18766", "https://www.rhea-db.org/reaction?id=24701", "https://www.rhea-db.org/reaction?id=25951", "https://www.rhea-db.org/reaction?id=27430", "https://www.rhea-db.org/reaction?id=32846", "https://www.rhea-db.org/reaction?id=32850", "https://www.rhea-db.org/reaction?id=32854", "https://www.rhea-db.org/reaction?id=32858", "https://www.rhea-db.org/reaction?id=32860", "https://www.rhea-db.org/reaction?id=32866", "https://www.rhea-db.org/reaction?id=32928", "https://www.rhea-db.org/reaction?id=32940", "https://www.rhea-db.org/reaction?id=32946", "https://www.rhea-db.org/reaction?id=32950", "https://www.rhea-db.org/reaction?id=33180", "https://www.rhea-db.org/reaction?id=33274", "https://www.rhea-db.org/reaction?id=33278", "https://www.rhea-db.org/reaction?id=33474", "https://www.rhea-db.org/reaction?id=33478", "https://www.rhea-db.org/reaction?id=33722", "https://www.rhea-db.org/reaction?id=33726", "https://www.rhea-db.org/reaction?id=33730", "https://www.rhea-db.org/reaction?id=33772", "https://www.rhea-db.org/reaction?id=33776", "https://www.rhea-db.org/reaction?id=34608", "https://www.rhea-db.org/reaction?id=34836", "https://www.rhea-db.org/reaction?id=35666", "https://www.rhea-db.org/reaction?id=36082", "https://www.rhea-db.org/reaction?id=38466", "https://www.rhea-db.org/reaction?id=39724", "https://www.rhea-db.org/reaction?id=39854", "https://www.rhea-db.org/reaction?id=39858", "https://www.rhea-db.org/reaction?id=41797", "https://www.rhea-db.org/reaction?id=42129", "https://www.rhea-db.org/reaction?id=42139", "https://www.rhea-db.org/reaction?id=42141", "https://www.rhea-db.org/reaction?id=42145", "https://www.rhea-db.org/reaction?id=42151", "https://www.rhea-db.org/reaction?id=42155", "https://www.rhea-db.org/reaction?id=43485", "https://www.rhea-db.org/reaction?id=44623", "https://www.rhea-db.org/reaction?id=46899", "https://www.rhea-db.org/reaction?id=46903", "https://www.rhea-db.org/reaction?id=46907", "https://www.rhea-db.org/reaction?id=46911", "https://www.rhea-db.org/reaction?id=47615", "https://www.rhea-db.org/reaction?id=49455", "https://www.rhea-db.org/reaction?id=49471", "https://www.rhea-db.org/reaction?id=51743", "https://www.rhea-db.org/reaction?id=51747", "https://www.rhea-db.org/reaction?id=55589", "https://www.rhea-db.org/reaction?id=55605", "https://www.rhea-db.org/reaction?id=55609"]	https://www.swisslipids.org/#/entity/SLM:000123623/	["https://www.uniprot.org/uniprot/?query=SLP:000000013", "https://www.uniprot.org/uniprot/?query=SLP:000000014", "https://www.uniprot.org/uniprot/?query=SLP:000000045", "https://www.uniprot.org/uniprot/?query=SLP:000000057", "https://www.uniprot.org/uniprot/?query=SLP:000000058", "https://www.uniprot.org/uniprot/?query=SLP:000000059", "https://www.uniprot.org/uniprot/?query=SLP:000000068", "https://www.uniprot.org/uniprot/?query=SLP:000000070", "https://www.uniprot.org/uniprot/?query=SLP:000000075", "https://www.uniprot.org/uniprot/?query=SLP:000000122", "https://www.uniprot.org/uniprot/?query=SLP:000000171", "https://www.uniprot.org/uniprot/?query=SLP:000000172", "https://www.uniprot.org/uniprot/?query=SLP:000000469", "https://www.uniprot.org/uniprot/?query=SLP:000000601", "https://www.uniprot.org/uniprot/?query=SLP:000000602", "https://www.uniprot.org/uniprot/?query=SLP:000000603", "https://www.uniprot.org/uniprot/?query=SLP:000000604", "https://www.uniprot.org/uniprot/?query=SLP:000000610", "https://www.uniprot.org/uniprot/?query=SLP:000000638", "https://www.uniprot.org/uniprot/?query=SLP:000000647", "https://www.uniprot.org/uniprot/?query=SLP:000000662", "https://www.uniprot.org/uniprot/?query=SLP:000000663", "https://www.uniprot.org/uniprot/?query=SLP:000000704", "https://www.uniprot.org/uniprot/?query=SLP:000000940", "https://www.uniprot.org/uniprot/?query=SLP:000000943", "https://www.uniprot.org/uniprot/?query=SLP:000000945", "https://www.uniprot.org/uniprot/?query=SLP:000000946", "https://www.uniprot.org/uniprot/?query=SLP:000000948", "https://www.uniprot.org/uniprot/?query=SLP:000000950", "https://www.uniprot.org/uniprot/?query=SLP:000000960", "https://www.uniprot.org/uniprot/?query=SLP:000001065", "https://www.uniprot.org/uniprot/?query=SLP:000001066", "https://www.uniprot.org/uniprot/?query=SLP:000001067", "https://www.uniprot.org/uniprot/?query=SLP:000001068", "https://www.uniprot.org/uniprot/?query=SLP:000001069", "https://www.uniprot.org/uniprot/?query=SLP:000001073", "https://www.uniprot.org/uniprot/?query=SLP:000001115", "https://www.uniprot.org/uniprot/?query=SLP:000001234", "https://www.uniprot.org/uniprot/?query=SLP:000001395", "https://www.uniprot.org/uniprot/?query=SLP:000001396", "https://www.uniprot.org/uniprot/?query=SLP:000001397", "https://www.uniprot.org/uniprot/?query=SLP:000001398", "https://www.uniprot.org/uniprot/?query=SLP:000001450", "https://www.uniprot.org/uniprot/?query=SLP:000001755", "https://www.uniprot.org/uniprot/?query=SLP:000001756", "https://www.uniprot.org/uniprot/?query=SLP:000001758", "https://www.uniprot.org/uniprot/?query=SLP:000001845", "https://www.uniprot.org/uniprot/?query=SLP:000001852"]
10	LPC (16:0)	LPC 16:0	LPC(16:0)	LPC 16:0	["LMGP01050018", "LMGP01050113", "LMGP01050074"]	["SLM:000055318", "SLM:000063723"]	["64563", "72998", "76078"]	["HMDB0010382", "HMDB0240262"]	C04230	0000580	["460602", "86554", "15061532"]	["41361", "41365", "41385", "43905", "56149"]	["SLP:000000567", "SLP:000000569", "SLP:000000686", "SLP:000000688", "SLP:000001077", "SLP:000001891", "SLP:000001892", "SLP:000001895", "SLP:000001902", "SLP:000001906", "SLP:000001908"]	["https://www.ebi.ac.uk/chebi/searchId.do?chebiId=CHEBI:64563", "https://www.ebi.ac.uk/chebi/searchId.do?chebiId=CHEBI:72998", "https://www.ebi.ac.uk/chebi/searchId.do?chebiId=CHEBI:76078"]	["https://hmdb.ca/metabolites/HMDB0010382", "https://hmdb.ca/metabolites/HMDB0240262"]	https://www.kegg.jp/dbget-bin/www_bget?cpd:C04230	http://bioportal.bioontology.org/ontologies/LION/?p=classes&conceptid=http%3A%2F%2Fpurl.obolibrary.org%2Fobo%2FLION_0000580	["https://www.lipidmaps.org/data/LMSDRecord.php?LMID=LMGP01050018", "https://www.lipidmaps.org/data/LMSDRecord.php?LMID=LMGP01050113", "https://www.lipidmaps.org/data/LMSDRecord.php?LMID=LMGP01050074"]	["https://pubchem.ncbi.nlm.nih.gov/compound/460602", "https://pubchem.ncbi.nlm.nih.gov/compound/86554", "https://pubchem.ncbi.nlm.nih.gov/compound/15061532"]	["https://www.rhea-db.org/reaction?id=41361", "https://www.rhea-db.org/reaction?id=41365", "https://www.rhea-db.org/reaction?id=41385", "https://www.rhea-db.org/reaction?id=43905", "https://www.rhea-db.org/reaction?id=56149"]	["https://www.swisslipids.org/#/entity/SLM:000055318/", "https://www.swisslipids.org/#/entity/SLM:000063723/"]	["https://www.uniprot.org/uniprot/?query=SLP:000000567", "https://www.uniprot.org/uniprot/?query=SLP:000000569", "https://www.uniprot.org/uniprot/?query=SLP:000000686", "https://www.uniprot.org/uniprot/?query=SLP:000000688", "https://www.uniprot.org/uniprot/?query=SLP:000001077", "https://www.uniprot.org/uniprot/?query=SLP:000001891", "https://www.uniprot.org/uniprot/?query=SLP:000001892", "https://www.uniprot.org/uniprot/?query=SLP:000001895", "https://www.uniprot.org/uniprot/?query=SLP:000001902", "https://www.uniprot.org/uniprot/?query=SLP:000001906", "https://www.uniprot.org/uniprot/?query=SLP:000001908"]
11	LPC(18:0)	LPC 18:0	LPC(18:0)	LPC 18:0	["LMGP01050076", "LMGP01050026"]	["SLM:000055322", "SLM:000063933"]	["64561", "76076", "73858"]	["HMDB0011128", "HMDB0010384"]	C04230	0000582	["24779491", "497299"]			["https://www.ebi.ac.uk/chebi/searchId.do?chebiId=CHEBI:64561", "https://www.ebi.ac.uk/chebi/searchId.do?chebiId=CHEBI:76076", "https://www.ebi.ac.uk/chebi/searchId.do?chebiId=CHEBI:73858"]	["https://hmdb.ca/metabolites/HMDB0011128", "https://hmdb.ca/metabolites/HMDB0010384"]	https://www.kegg.jp/dbget-bin/www_bget?cpd:C04230	http://bioportal.bioontology.org/ontologies/LION/?p=classes&conceptid=http%3A%2F%2Fpurl.obolibrary.org%2Fobo%2FLION_0000582	["https://www.lipidmaps.org/data/LMSDRecord.php?LMID=LMGP01050076", "https://www.lipidmaps.org/data/LMSDRecord.php?LMID=LMGP01050026"]	["https://pubchem.ncbi.nlm.nih.gov/compound/24779491", "https://pubchem.ncbi.nlm.nih.gov/compound/497299"]		["https://www.swisslipids.org/#/entity/SLM:000055322/", "https://www.swisslipids.org/#/entity/SLM:000063933/"]
12	LPC(20:1)	LPC 20:1	LPC(20:1)	LPC 20:1	["LMGP01050047", "LMGP01050131"]	["SLM:000055329", "SLM:000064262"]	["67057", "88685"]	HMDB0010391	C04230	0000587	["24779475", "52924051"]			["https://www.ebi.ac.uk/chebi/searchId.do?chebiId=CHEBI:67057", "https://www.ebi.ac.uk/chebi/searchId.do?chebiId=CHEBI:88685"]	https://hmdb.ca/metabolites/HMDB0010391	https://www.kegg.jp/dbget-bin/www_bget?cpd:C04230	http://bioportal.bioontology.org/ontologies/LION/?p=classes&conceptid=http%3A%2F%2Fpurl.obolibrary.org%2Fobo%2FLION_0000587	["https://www.lipidmaps.org/data/LMSDRecord.php?LMID=LMGP01050047", "https://www.lipidmaps.org/data/LMSDRecord.php?LMID=LMGP01050131"]	["https://pubchem.ncbi.nlm.nih.gov/compound/24779475", "https://pubchem.ncbi.nlm.nih.gov/compound/52924051"]		["https://www.swisslipids.org/#/entity/SLM:000055329/", "https://www.swisslipids.org/#/entity/SLM:000064262/"]
13	LPC(22:1)	LPC 22:1	LPC(22:1)	LPC 22:1	["LMGP01050134", "LMGP01050141"]	["SLM:000055336", "SLM:000064542"]	["67060", "88684"]	HMDB0010399	C04230	0000593	["52924057", "53480471"]			["https://www.ebi.ac.uk/chebi/searchId.do?chebiId=CHEBI:67060", "https://www.ebi.ac.uk/chebi/searchId.do?chebiId=CHEBI:88684"]	https://hmdb.ca/metabolites/HMDB0010399	https://www.kegg.jp/dbget-bin/www_bget?cpd:C04230	http://bioportal.bioontology.org/ontologies/LION/?p=classes&conceptid=http%3A%2F%2Fpurl.obolibrary.org%2Fobo%2FLION_0000593	["https://www.lipidmaps.org/data/LMSDRecord.php?LMID=LMGP01050134", "https://www.lipidmaps.org/data/LMSDRecord.php?LMID=LMGP01050141"]	["https://pubchem.ncbi.nlm.nih.gov/compound/52924057", "https://pubchem.ncbi.nlm.nih.gov/compound/53480471"]		["https://www.swisslipids.org/#/entity/SLM:000055336/", "https://www.swisslipids.org/#/entity/SLM:000064542/"]
14	LPC(O-18:1)	LPC O-18:1	LPC(O-18:1)	LPC O-18:1	["LMGP01060034", "LMGP01070009", "LMGP01060039", "LMGP01070008"]	["SLM:000055387", "SLM:000066237"]	["136371", "133662", "64396"]	HMDB0013122			["21672239", "24779527", "24779510", "10601713"]			["https://www.ebi.ac.uk/chebi/searchId.do?chebiId=CHEBI:136371", "https://www.ebi.ac.uk/chebi/searchId.do?chebiId=CHEBI:133662", "https://www.ebi.ac.uk/chebi/searchId.do?chebiId=CHEBI:64396"]	https://hmdb.ca/metabolites/HMDB0013122			["https://www.lipidmaps.org/data/LMSDRecord.php?LMID=LMGP01060034", "https://www.lipidmaps.org/data/LMSDRecord.php?LMID=LMGP01070009", "https://www.lipidmaps.org/data/LMSDRecord.php?LMID=LMGP01060039", "https://www.lipidmaps.org/data/LMSDRecord.php?LMID=LMGP01070008"]	["https://pubchem.ncbi.nlm.nih.gov/compound/21672239", "https://pubchem.ncbi.nlm.nih.gov/compound/24779527", "https://pubchem.ncbi.nlm.nih.gov/compound/24779510", "https://pubchem.ncbi.nlm.nih.gov/compound/10601713"]		["https://www.swisslipids.org/#/entity/SLM:000055387/", "https://www.swisslipids.org/#/entity/SLM:000066237/"]
15	LPE(18:0)	LPE 18:0	LPE(18:0)	LPE 18:0	["LMGP02050001", "LMGP02050038"]	["SLM:000055414", "SLM:000067897"]	["72387", "75036", "133144"]	["HMDB0011130", "HMDB0011129"]	C04438	0001571	["9547068", "53480667"]			["https://www.ebi.ac.uk/chebi/searchId.do?chebiId=CHEBI:72387", "https://www.ebi.ac.uk/chebi/searchId.do?chebiId=CHEBI:75036", "https://www.ebi.ac.uk/chebi/searchId.do?chebiId=CHEBI:133144"]	["https://hmdb.ca/metabolites/HMDB0011130", "https://hmdb.ca/metabolites/HMDB0011129"]	https://www.kegg.jp/dbget-bin/www_bget?cpd:C04438	http://bioportal.bioontology.org/ontologies/LION/?p=classes&conceptid=http%3A%2F%2Fpurl.obolibrary.org%2Fobo%2FLION_0001571	["https://www.lipidmaps.org/data/LMSDRecord.php?LMID=LMGP02050001", "https://www.lipidmaps.org/data/LMSDRecord.php?LMID=LMGP02050038"]	["https://pubchem.ncbi.nlm.nih.gov/compound/9547068", "https://pubchem.ncbi.nlm.nih.gov/compound/53480667"]		["https://www.swisslipids.org/#/entity/SLM:000055414/", "https://www.swisslipids.org/#/entity/SLM:000067897/"]
16	LPE(22:0)	LPE 22:0	LPE(22:0)	LPE 22:0	["LMGP02050025", "LMGP02050054"]	["SLM:000055427", "SLM:000068469"]	["72393", "138520"]	["HMDB0011520", "HMDB0011490"]	C04438	0001581	["52925144", "53480939"]			["https://www.ebi.ac.uk/chebi/searchId.do?chebiId=CHEBI:72393", "https://www.ebi.ac.uk/chebi/searchId.do?chebiId=CHEBI:138520"]	["https://hmdb.ca/metabolites/HMDB0011520", "https://hmdb.ca/metabolites/HMDB0011490"]	https://www.kegg.jp/dbget-bin/www_bget?cpd:C04438	http://bioportal.bioontology.org/ontologies/LION/?p=classes&conceptid=http%3A%2F%2Fpurl.obolibrary.org%2Fobo%2FLION_0001581	["https://www.lipidmaps.org/data/LMSDRecord.php?LMID=LMGP02050025", "https://www.lipidmaps.org/data/LMSDRecord.php?LMID=LMGP02050054"]	["https://pubchem.ncbi.nlm.nih.gov/compound/52925144", "https://pubchem.ncbi.nlm.nih.gov/compound/53480939"]		["https://www.swisslipids.org/#/entity/SLM:000055427/", "https://www.swisslipids.org/#/entity/SLM:000068469/"]
17	PC(12:0/18:2)	PC 12:0/18:2	PC(12:0/18:2)	PC 30:2	LMGP01011323	["SLM:000087824", "SLM:000012863", "SLM:000012868"]			C00157	0002994	52922128	["41461", "10335", "10605", "12938", "14446", "14600", "15802", "17472", "18692", "18766", "19288", "21207", "32740", "32846", "32854", "32860", "32908", "32940", "32994", "33734", "34090", "34608", "34836", "38572", "38573", "38584", "39662", "39866", "39878", "41797", "42141", "42155", "42367", "44431", "44459", "44463", "44467", "44471", "44475", "44479", "44499", "44511", "44515", "44623", "44659", "44665", "44827", "44869", "45089", "45189", "45193"]	["SLP:000000171", "SLP:000000172", "SLP:000000013", "SLP:000000014", "SLP:000000059", "SLP:000000064", "SLP:000000070", "SLP:000000072", "SLP:000000073", "SLP:000000084", "SLP:000000149", "SLP:000000332", "SLP:000000345", "SLP:000000346", "SLP:000000359", "SLP:000000362", "SLP:000000373", "SLP:000000374", "SLP:000000375", "SLP:000000376", "SLP:000000377", "SLP:000000383", "SLP:000000384", "SLP:000000385", "SLP:000000411", "SLP:000000412", "SLP:000000415", "SLP:000000416", "SLP:000000469", "SLP:000000471", "SLP:000000514", "SLP:000000988", "SLP:000000989", "SLP:000001060", "SLP:000001126", "SLP:000001127", "SLP:000001395", "SLP:000001396", "SLP:000001397", "SLP:000001398", "SLP:000001434", "SLP:000001435"]			https://www.kegg.jp/dbget-bin/www_bget?cpd:C00157	http://bioportal.bioontology.org/ontologies/LION/?p=classes&conceptid=http%3A%2F%2Fpurl.obolibrary.org%2Fobo%2FLION_0002994	https://www.lipidmaps.org/data/LMSDRecord.php?LMID=LMGP01011323	https://pubchem.ncbi.nlm.nih.gov/compound/52922128	["https://www.rhea-db.org/reaction?id=41461", "https://www.rhea-db.org/reaction?id=10335", "https://www.rhea-db.org/reaction?id=10605", "https://www.rhea-db.org/reaction?id=12938", "https://www.rhea-db.org/reaction?id=14446", "https://www.rhea-db.org/reaction?id=14600", "https://www.rhea-db.org/reaction?id=15802", "https://www.rhea-db.org/reaction?id=17472", "https://www.rhea-db.org/reaction?id=18692", "https://www.rhea-db.org/reaction?id=18766", "https://www.rhea-db.org/reaction?id=19288", "https://www.rhea-db.org/reaction?id=21207", "https://www.rhea-db.org/reaction?id=32740", "https://www.rhea-db.org/reaction?id=32846", "https://www.rhea-db.org/reaction?id=32854", "https://www.rhea-db.org/reaction?id=32860", "https://www.rhea-db.org/reaction?id=32908", "https://www.rhea-db.org/reaction?id=32940", "https://www.rhea-db.org/reaction?id=32994", "https://www.rhea-db.org/reaction?id=33734", "https://www.rhea-db.org/reaction?id=34090", "https://www.rhea-db.org/reaction?id=34608", "https://www.rhea-db.org/reaction?id=34836", "https://www.rhea-db.org/reaction?id=38572", "https://www.rhea-db.org/reaction?id=38573", "https://www.rhea-db.org/reaction?id=38584", "https://www.rhea-db.org/reaction?id=39662", "https://www.rhea-db.org/reaction?id=39866", "https://www.rhea-db.org/reaction?id=39878", "https://www.rhea-db.org/reaction?id=41797", "https://www.rhea-db.org/reaction?id=42141", "https://www.rhea-db.org/reaction?id=42155", "https://www.rhea-db.org/reaction?id=42367", "https://www.rhea-db.org/reaction?id=44431", "https://www.rhea-db.org/reaction?id=44459", "https://www.rhea-db.org/reaction?id=44463", "https://www.rhea-db.org/reaction?id=44467", "https://www.rhea-db.org/reaction?id=44471", "https://www.rhea-db.org/reaction?id=44475", "https://www.rhea-db.org/reaction?id=44479", "https://www.rhea-db.org/reaction?id=44499", "https://www.rhea-db.org/reaction?id=44511", "https://www.rhea-db.org/reaction?id=44515", "https://www.rhea-db.org/reaction?id=44623", "https://www.rhea-db.org/reaction?id=44659", "https://www.rhea-db.org/reaction?id=44665", "https://www.rhea-db.org/reaction?id=44827", "https://www.rhea-db.org/reaction?id=44869", "https://www.rhea-db.org/reaction?id=45089", "https://www.rhea-db.org/reaction?id=45189", "https://www.rhea-db.org/reaction?id=45193"]	["https://www.swisslipids.org/#/entity/SLM:000087824/", "https://www.swisslipids.org/#/entity/SLM:000012863/", "https://www.swisslipids.org/#/entity/SLM:000012868/"]	["https://www.uniprot.org/uniprot/?query=SLP:000000171", "https://www.uniprot.org/uniprot/?query=SLP:000000172", "https://www.uniprot.org/uniprot/?query=SLP:000000013", "https://www.uniprot.org/uniprot/?query=SLP:000000014", "https://www.uniprot.org/uniprot/?query=SLP:000000059", "https://www.uniprot.org/uniprot/?query=SLP:000000064", "https://www.uniprot.org/uniprot/?query=SLP:000000070", "https://www.uniprot.org/uniprot/?query=SLP:000000072", "https://www.uniprot.org/uniprot/?query=SLP:000000073", "https://www.uniprot.org/uniprot/?query=SLP:000000084", "https://www.uniprot.org/uniprot/?query=SLP:000000149", "https://www.uniprot.org/uniprot/?query=SLP:000000332", "https://www.uniprot.org/uniprot/?query=SLP:000000345", "https://www.uniprot.org/uniprot/?query=SLP:000000346", "https://www.uniprot.org/uniprot/?query=SLP:000000359", "https://www.uniprot.org/uniprot/?query=SLP:000000362", "https://www.uniprot.org/uniprot/?query=SLP:000000373", "https://www.uniprot.org/uniprot/?query=SLP:000000374", "https://www.uniprot.org/uniprot/?query=SLP:000000375", "https://www.uniprot.org/uniprot/?query=SLP:000000376", "https://www.uniprot.org/uniprot/?query=SLP:000000377", "https://www.uniprot.org/uniprot/?query=SLP:000000383", "https://www.uniprot.org/uniprot/?query=SLP:000000384", "https://www.uniprot.org/uniprot/?query=SLP:000000385", "https://www.uniprot.org/uniprot/?query=SLP:000000411", "https://www.uniprot.org/uniprot/?query=SLP:000000412", "https://www.uniprot.org/uniprot/?query=SLP:000000415", "https://www.uniprot.org/uniprot/?query=SLP:000000416", "https://www.uniprot.org/uniprot/?query=SLP:000000469", "https://www.uniprot.org/uniprot/?query=SLP:000000471", "https://www.uniprot.org/uniprot/?query=SLP:000000514", "https://www.uniprot.org/uniprot/?query=SLP:000000988", "https://www.uniprot.org/uniprot/?query=SLP:000000989", "https://www.uniprot.org/uniprot/?query=SLP:000001060", "https://www.uniprot.org/uniprot/?query=SLP:000001126", "https://www.uniprot.org/uniprot/?query=SLP:000001127", "https://www.uniprot.org/uniprot/?query=SLP:000001395", "https://www.uniprot.org/uniprot/?query=SLP:000001396", "https://www.uniprot.org/uniprot/?query=SLP:000001397", "https://www.uniprot.org/uniprot/?query=SLP:000001398", "https://www.uniprot.org/uniprot/?query=SLP:000001434", "https://www.uniprot.org/uniprot/?query=SLP:000001435"]
18	PC(14:0/14:0)	PC 14:0/14:0	PC(14:0/14:0)	PC 28:0	LMGP01010477	["SLM:000012494", "SLM:000087945"]	45240	HMDB0007866	C00157	0002993	5459377	["10335", "10605", "12938", "14446", "14600", "15802", "17472", "18692", "18766", "19288", "21207", "32740", "32846", "32854", "32860", "32908", "32940", "32994", "33734", "34090", "34608", "34836", "38572", "38573", "38584", "39662", "39866", "39878", "41797", "42141", "42155", "42367", "44431", "44459", "44463", "44467", "44471", "44475", "44479", "44499", "44511", "44515", "44623", "44659", "44665", "44827", "44869", "45089", "45189", "45193", "54405", "54457", "56413", "41461"]	["SLP:000000013", "SLP:000000014", "SLP:000000059", "SLP:000000064", "SLP:000000070", "SLP:000000072", "SLP:000000073", "SLP:000000084", "SLP:000000149", "SLP:000000171", "SLP:000000172", "SLP:000000332", "SLP:000000345", "SLP:000000346", "SLP:000000359", "SLP:000000362", "SLP:000000373", "SLP:000000374", "SLP:000000375", "SLP:000000376", "SLP:000000377", "SLP:000000383", "SLP:000000384", "SLP:000000385", "SLP:000000411", "SLP:000000412", "SLP:000000415", "SLP:000000416", "SLP:000000469", "SLP:000000471", "SLP:000000514", "SLP:000000988", "SLP:000000989", "SLP:000001060", "SLP:000001126", "SLP:000001127", "SLP:000001395", "SLP:000001396", "SLP:000001397", "SLP:000001398", "SLP:000001434", "SLP:000001435", "SLP:000001752", "SLP:000001901"]	https://www.ebi.ac.uk/chebi/searchId.do?chebiId=CHEBI:45240	https://hmdb.ca/metabolites/HMDB0007866	https://www.kegg.jp/dbget-bin/www_bget?cpd:C00157	http://bioportal.bioontology.org/ontologies/LION/?p=classes&conceptid=http%3A%2F%2Fpurl.obolibrary.org%2Fobo%2FLION_0002993	https://www.lipidmaps.org/data/LMSDRecord.php?LMID=LMGP01010477	https://pubchem.ncbi.nlm.nih.gov/compound/5459377	["https://www.rhea-db.org/reaction?id=10335", "https://www.rhea-db.org/reaction?id=10605", "https://www.rhea-db.org/reaction?id=12938", "https://www.rhea-db.org/reaction?id=14446", "https://www.rhea-db.org/reaction?id=14600", "https://www.rhea-db.org/reaction?id=15802", "https://www.rhea-db.org/reaction?id=17472", "https://www.rhea-db.org/reaction?id=18692", "https://www.rhea-db.org/reaction?id=18766", "https://www.rhea-db.org/reaction?id=19288", "https://www.rhea-db.org/reaction?id=21207", "https://www.rhea-db.org/reaction?id=32740", "https://www.rhea-db.org/reaction?id=32846", "https://www.rhea-db.org/reaction?id=32854", "https://www.rhea-db.org/reaction?id=32860", "https://www.rhea-db.org/reaction?id=32908", "https://www.rhea-db.org/reaction?id=32940", "https://www.rhea-db.org/reaction?id=32994", "https://www.rhea-db.org/reaction?id=33734", "https://www.rhea-db.org/reaction?id=34090", "https://www.rhea-db.org/reaction?id=34608", "https://www.rhea-db.org/reaction?id=34836", "https://www.rhea-db.org/reaction?id=38572", "https://www.rhea-db.org/reaction?id=38573", "https://www.rhea-db.org/reaction?id=38584", "https://www.rhea-db.org/reaction?id=39662", "https://www.rhea-db.org/reaction?id=39866", "https://www.rhea-db.org/reaction?id=39878", "https://www.rhea-db.org/reaction?id=41797", "https://www.rhea-db.org/reaction?id=42141", "https://www.rhea-db.org/reaction?id=42155", "https://www.rhea-db.org/reaction?id=42367", "https://www.rhea-db.org/reaction?id=44431", "https://www.rhea-db.org/reaction?id=44459", "https://www.rhea-db.org/reaction?id=44463", "https://www.rhea-db.org/reaction?id=44467", "https://www.rhea-db.org/reaction?id=44471", "https://www.rhea-db.org/reaction?id=44475", "https://www.rhea-db.org/reaction?id=44479", "https://www.rhea-db.org/reaction?id=44499", "https://www.rhea-db.org/reaction?id=44511", "https://www.rhea-db.org/reaction?id=44515", "https://www.rhea-db.org/reaction?id=44623", "https://www.rhea-db.org/reaction?id=44659", "https://www.rhea-db.org/reaction?id=44665", "https://www.rhea-db.org/reaction?id=44827", "https://www.rhea-db.org/reaction?id=44869", "https://www.rhea-db.org/reaction?id=45089", "https://www.rhea-db.org/reaction?id=45189", "https://www.rhea-db.org/reaction?id=45193", "https://www.rhea-db.org/reaction?id=54405", "https://www.rhea-db.org/reaction?id=54457", "https://www.rhea-db.org/reaction?id=56413", "https://www.rhea-db.org/reaction?id=41461"]	["https://www.swisslipids.org/#/entity/SLM:000012494/", "https://www.swisslipids.org/#/entity/SLM:000087945/"]	["https://www.uniprot.org/uniprot/?query=SLP:000000013", "https://www.uniprot.org/uniprot/?query=SLP:000000014", "https://www.uniprot.org/uniprot/?query=SLP:000000059", "https://www.uniprot.org/uniprot/?query=SLP:000000064", "https://www.uniprot.org/uniprot/?query=SLP:000000070", "https://www.uniprot.org/uniprot/?query=SLP:000000072", "https://www.uniprot.org/uniprot/?query=SLP:000000073", "https://www.uniprot.org/uniprot/?query=SLP:000000084", "https://www.uniprot.org/uniprot/?query=SLP:000000149", "https://www.uniprot.org/uniprot/?query=SLP:000000171", "https://www.uniprot.org/uniprot/?query=SLP:000000172", "https://www.uniprot.org/uniprot/?query=SLP:000000332", "https://www.uniprot.org/uniprot/?query=SLP:000000345", "https://www.uniprot.org/uniprot/?query=SLP:000000346", "https://www.uniprot.org/uniprot/?query=SLP:000000359", "https://www.uniprot.org/uniprot/?query=SLP:000000362", "https://www.uniprot.org/uniprot/?query=SLP:000000373", "https://www.uniprot.org/uniprot/?query=SLP:000000374", "https://www.uniprot.org/uniprot/?query=SLP:000000375", "https://www.uniprot.org/uniprot/?query=SLP:000000376", "https://www.uniprot.org/uniprot/?query=SLP:000000377", "https://www.uniprot.org/uniprot/?query=SLP:000000383", "https://www.uniprot.org/uniprot/?query=SLP:000000384", "https://www.uniprot.org/uniprot/?query=SLP:000000385", "https://www.uniprot.org/uniprot/?query=SLP:000000411", "https://www.uniprot.org/uniprot/?query=SLP:000000412", "https://www.uniprot.org/uniprot/?query=SLP:000000415", "https://www.uniprot.org/uniprot/?query=SLP:000000416", "https://www.uniprot.org/uniprot/?query=SLP:000000469", "https://www.uniprot.org/uniprot/?query=SLP:000000471", "https://www.uniprot.org/uniprot/?query=SLP:000000514", "https://www.uniprot.org/uniprot/?query=SLP:000000988", "https://www.uniprot.org/uniprot/?query=SLP:000000989", "https://www.uniprot.org/uniprot/?query=SLP:000001060", "https://www.uniprot.org/uniprot/?query=SLP:000001126", "https://www.uniprot.org/uniprot/?query=SLP:000001127", "https://www.uniprot.org/uniprot/?query=SLP:000001395", "https://www.uniprot.org/uniprot/?query=SLP:000001396", "https://www.uniprot.org/uniprot/?query=SLP:000001397", "https://www.uniprot.org/uniprot/?query=SLP:000001398", "https://www.uniprot.org/uniprot/?query=SLP:000001434", "https://www.uniprot.org/uniprot/?query=SLP:000001435", "https://www.uniprot.org/uniprot/?query=SLP:000001752", "https://www.uniprot.org/uniprot/?query=SLP:000001901"]
19	PC(29:1)	PC 29:1	PC(29:1)	PC 29:1	["LMGP01011343", "LMGP01011474", "LMGP01011521", "LMGP01010735", "LMGP01011411", "LMGP01011382", "LMGP01011321", "LMGP01011365", "LMGP01011433"]	["SLM:000056474", "SLM:000063503", "SLM:000063614", "SLM:000065309"]	137275	["HMDB0007933", "HMDB0007901"]	C00157		["52922168", "52922430", "52922521", "24778807", "52922304", "52922246", "52922124", "52922212", "52922348"]	41461	["SLP:000000171", "SLP:000000172"]	https://www.ebi.ac.uk/chebi/searchId.do?chebiId=CHEBI:137275	["https://hmdb.ca/metabolites/HMDB0007933", "https://hmdb.ca/metabolites/HMDB0007901"]	https://www.kegg.jp/dbget-bin/www_bget?cpd:C00157		["https://www.lipidmaps.org/data/LMSDRecord.php?LMID=LMGP01011343", "https://www.lipidmaps.org/data/LMSDRecord.php?LMID=LMGP01011474", "https://www.lipidmaps.org/data/LMSDRecord.php?LMID=LMGP01011521", "https://www.lipidmaps.org/data/LMSDRecord.php?LMID=LMGP01010735", "https://www.lipidmaps.org/data/LMSDRecord.php?LMID=LMGP01011411", "https://www.lipidmaps.org/data/LMSDRecord.php?LMID=LMGP01011382", "https://www.lipidmaps.org/data/LMSDRecord.php?LMID=LMGP01011321", "https://www.lipidmaps.org/data/LMSDRecord.php?LMID=LMGP01011365", "https://www.lipidmaps.org/data/LMSDRecord.php?LMID=LMGP01011433"]	["https://pubchem.ncbi.nlm.nih.gov/compound/52922168", "https://pubchem.ncbi.nlm.nih.gov/compound/52922430", "https://pubchem.ncbi.nlm.nih.gov/compound/52922521", "https://pubchem.ncbi.nlm.nih.gov/compound/24778807", "https://pubchem.ncbi.nlm.nih.gov/compound/52922304", "https://pubchem.ncbi.nlm.nih.gov/compound/52922246", "https://pubchem.ncbi.nlm.nih.gov/compound/52922124", "https://pubchem.ncbi.nlm.nih.gov/compound/52922212", "https://pubchem.ncbi.nlm.nih.gov/compound/52922348"]	https://www.rhea-db.org/reaction?id=41461	["https://www.swisslipids.org/#/entity/SLM:000056474/", "https://www.swisslipids.org/#/entity/SLM:000063503/", "https://www.swisslipids.org/#/entity/SLM:000063614/", "https://www.swisslipids.org/#/entity/SLM:000065309/"]	["https://www.uniprot.org/uniprot/?query=SLP:000000171", "https://www.uniprot.org/uniprot/?query=SLP:000000172"]
20	PC(32:4)	PC 32:4	PC(32:4)	PC 32:4	["LMGP01011643", "LMGP01011674", "LMGP01011702", "LMGP01011897", "LMGP01010698", "LMGP01010499", "LMGP01010568", "LMGP01010500", "LMGP01011393", "LMGP01011392", "LMGP01011332"]	["SLM:000056497", "SLM:000063406", "SLM:000063458", "SLM:000063567", "SLM:000063622", "SLM:000063831", "SLM:000065119", "SLM:000065378", "SLM:000065437", "SLM:000065494"]	["66846", "74967"]	["HMDB0008164", "HMDB0008197", "HMDB0008229", "HMDB0007877", "HMDB0007909", "HMDB0007908"]	C00157		["52922765", "52922827", "52922883", "52923271", "24778775", "24778627", "24778681", "24778628", "52922268", "52922266", "52922146"]	41461	["SLP:000000171", "SLP:000000172"]	["https://www.ebi.ac.uk/chebi/searchId.do?chebiId=CHEBI:66846", "https://www.ebi.ac.uk/chebi/searchId.do?chebiId=CHEBI:74967"]	["https://hmdb.ca/metabolites/HMDB0008164", "https://hmdb.ca/metabolites/HMDB0008197", "https://hmdb.ca/metabolites/HMDB0008229", "https://hmdb.ca/metabolites/HMDB0007877", "https://hmdb.ca/metabolites/HMDB0007909", "https://hmdb.ca/metabolites/HMDB0007908"]	https://www.kegg.jp/dbget-bin/www_bget?cpd:C00157		["https://www.lipidmaps.org/data/LMSDRecord.php?LMID=LMGP01011643", "https://www.lipidmaps.org/data/LMSDRecord.php?LMID=LMGP01011674", "https://www.lipidmaps.org/data/LMSDRecord.php?LMID=LMGP01011702", "https://www.lipidmaps.org/data/LMSDRecord.php?LMID=LMGP01011897", "https://www.lipidmaps.org/data/LMSDRecord.php?LMID=LMGP01010698", "https://www.lipidmaps.org/data/LMSDRecord.php?LMID=LMGP01010499", "https://www.lipidmaps.org/data/LMSDRecord.php?LMID=LMGP01010568", "https://www.lipidmaps.org/data/LMSDRecord.php?LMID=LMGP01010500", "https://www.lipidmaps.org/data/LMSDRecord.php?LMID=LMGP01011393", "https://www.lipidmaps.org/data/LMSDRecord.php?LMID=LMGP01011392", "https://www.lipidmaps.org/data/LMSDRecord.php?LMID=LMGP01011332"]	["https://pubchem.ncbi.nlm.nih.gov/compound/52922765", "https://pubchem.ncbi.nlm.nih.gov/compound/52922827", "https://pubchem.ncbi.nlm.nih.gov/compound/52922883", "https://pubchem.ncbi.nlm.nih.gov/compound/52923271", "https://pubchem.ncbi.nlm.nih.gov/compound/24778775", "https://pubchem.ncbi.nlm.nih.gov/compound/24778627", "https://pubchem.ncbi.nlm.nih.gov/compound/24778681", "https://pubchem.ncbi.nlm.nih.gov/compound/24778628", "https://pubchem.ncbi.nlm.nih.gov/compound/52922268", "https://pubchem.ncbi.nlm.nih.gov/compound/52922266", "https://pubchem.ncbi.nlm.nih.gov/compound/52922146"]	https://www.rhea-db.org/reaction?id=41461	["https://www.swisslipids.org/#/entity/SLM:000056497/", "https://www.swisslipids.org/#/entity/SLM:000063406/", "https://www.swisslipids.org/#/entity/SLM:000063458/", "https://www.swisslipids.org/#/entity/SLM:000063567/", "https://www.swisslipids.org/#/entity/SLM:000063622/", "https://www.swisslipids.org/#/entity/SLM:000063831/", "https://www.swisslipids.org/#/entity/SLM:000065119/", "https://www.swisslipids.org/#/entity/SLM:000065378/", "https://www.swisslipids.org/#/entity/SLM:000065437/", "https://www.swisslipids.org/#/entity/SLM:000065494/"]	["https://www.uniprot.org/uniprot/?query=SLP:000000171", "https://www.uniprot.org/uniprot/?query=SLP:000000172"]
21	PE(16:0/18:3)	PE 16:0/18:3	PE(16:0/18:3)	PE 34:3	["LMGP02010041", "LMGP02011224"]	["SLM:000035684", "SLM:000035672", "SLM:000094454"]	137202	["HMDB0008930", "HMDB0008929"]	C00350	0002990	["9546746", "52924922"]	["10307", "11165", "20831", "24701", "27607", "32850", "32858", "32866", "32946", "32974", "32996", "35846", "36082", "36440", "38896", "39874", "39882", "42129", "42139", "42145", "42151", "42975", "44411", "44535", "44539", "44607", "44659", "44711", "45189", "45193", "46899", "46903", "46907", "46911", "51743", "51747"]	["SLP:000000083", "SLP:000000084", "SLP:000000085", "SLP:000000134", "SLP:000000172", "SLP:000000332", "SLP:000000347", "SLP:000000383", "SLP:000000384", "SLP:000000385", "SLP:000000409", "SLP:000000410", "SLP:000000411", "SLP:000000412", "SLP:000000469", "SLP:000000513", "SLP:000000522", "SLP:000000523", "SLP:000000704", "SLP:000001060", "SLP:000001061", "SLP:000001115", "SLP:000001126", "SLP:000001127"]	https://www.ebi.ac.uk/chebi/searchId.do?chebiId=CHEBI:137202	["https://hmdb.ca/metabolites/HMDB0008930", "https://hmdb.ca/metabolites/HMDB0008929"]	https://www.kegg.jp/dbget-bin/www_bget?cpd:C00350	http://bioportal.bioontology.org/ontologies/LION/?p=classes&conceptid=http%3A%2F%2Fpurl.obolibrary.org%2Fobo%2FLION_0002990	["https://www.lipidmaps.org/data/LMSDRecord.php?LMID=LMGP02010041", "https://www.lipidmaps.org/data/LMSDRecord.php?LMID=LMGP02011224"]	["https://pubchem.ncbi.nlm.nih.gov/compound/9546746", "https://pubchem.ncbi.nlm.nih.gov/compound/52924922"]	["https://www.rhea-db.org/reaction?id=10307", "https://www.rhea-db.org/reaction?id=11165", "https://www.rhea-db.org/reaction?id=20831", "https://www.rhea-db.org/reaction?id=24701", "https://www.rhea-db.org/reaction?id=27607", "https://www.rhea-db.org/reaction?id=32850", "https://www.rhea-db.org/reaction?id=32858", "https://www.rhea-db.org/reaction?id=32866", "https://www.rhea-db.org/reaction?id=32946", "https://www.rhea-db.org/reaction?id=32974", "https://www.rhea-db.org/reaction?id=32996", "https://www.rhea-db.org/reaction?id=35846", "https://www.rhea-db.org/reaction?id=36082", "https://www.rhea-db.org/reaction?id=36440", "https://www.rhea-db.org/reaction?id=38896", "https://www.rhea-db.org/reaction?id=39874", "https://www.rhea-db.org/reaction?id=39882", "https://www.rhea-db.org/reaction?id=42129", "https://www.rhea-db.org/reaction?id=42139", "https://www.rhea-db.org/reaction?id=42145", "https://www.rhea-db.org/reaction?id=42151", "https://www.rhea-db.org/reaction?id=42975", "https://www.rhea-db.org/reaction?id=44411", "https://www.rhea-db.org/reaction?id=44535", "https://www.rhea-db.org/reaction?id=44539", "https://www.rhea-db.org/reaction?id=44607", "https://www.rhea-db.org/reaction?id=44659", "https://www.rhea-db.org/reaction?id=44711", "https://www.rhea-db.org/reaction?id=45189", "https://www.rhea-db.org/reaction?id=45193", "https://www.rhea-db.org/reaction?id=46899", "https://www.rhea-db.org/reaction?id=46903", "https://www.rhea-db.org/reaction?id=46907", "https://www.rhea-db.org/reaction?id=46911", "https://www.rhea-db.org/reaction?id=51743", "https://www.rhea-db.org/reaction?id=51747"]	["https://www.swisslipids.org/#/entity/SLM:000035684/", "https://www.swisslipids.org/#/entity/SLM:000035672/", "https://www.swisslipids.org/#/entity/SLM:000094454/"]	["https://www.uniprot.org/uniprot/?query=SLP:000000083", "https://www.uniprot.org/uniprot/?query=SLP:000000084", "https://www.uniprot.org/uniprot/?query=SLP:000000085", "https://www.uniprot.org/uniprot/?query=SLP:000000134", "https://www.uniprot.org/uniprot/?query=SLP:000000172", "https://www.uniprot.org/uniprot/?query=SLP:000000332", "https://www.uniprot.org/uniprot/?query=SLP:000000347", "https://www.uniprot.org/uniprot/?query=SLP:000000383", "https://www.uniprot.org/uniprot/?query=SLP:000000384", "https://www.uniprot.org/uniprot/?query=SLP:000000385", "https://www.uniprot.org/uniprot/?query=SLP:000000409", "https://www.uniprot.org/uniprot/?query=SLP:000000410", "https://www.uniprot.org/uniprot/?query=SLP:000000411", "https://www.uniprot.org/uniprot/?query=SLP:000000412", "https://www.uniprot.org/uniprot/?query=SLP:000000469", "https://www.uniprot.org/uniprot/?query=SLP:000000513", "https://www.uniprot.org/uniprot/?query=SLP:000000522", "https://www.uniprot.org/uniprot/?query=SLP:000000523", "https://www.uniprot.org/uniprot/?query=SLP:000000704", "https://www.uniprot.org/uniprot/?query=SLP:000001060", "https://www.uniprot.org/uniprot/?query=SLP:000001061", "https://www.uniprot.org/uniprot/?query=SLP:000001115", "https://www.uniprot.org/uniprot/?query=SLP:000001126", "https://www.uniprot.org/uniprot/?query=SLP:000001127"]
22	PE(16:1/20:5)	PE 16:1/20:5	PE(16:1/20:5)	PE 36:6	LMGP02010533	["SLM:000094527", "SLM:000033534", "SLM:000034640"]		HMDB0008972	C00350	0080631	52924236	["10307", "11165", "20831", "24701", "27607", "32850", "32858", "32866", "32946", "32974", "32996", "35846", "36082", "36440", "38896", "39874", "39882", "42129", "42139", "42145", "42151", "42975", "44411", "44535", "44539", "44607", "44659", "44711", "45189", "45193", "46899", "46903", "46907", "46911", "51743", "51747"]	["SLP:000000083", "SLP:000000084", "SLP:000000085", "SLP:000000134", "SLP:000000172", "SLP:000000332", "SLP:000000347", "SLP:000000383", "SLP:000000384", "SLP:000000385", "SLP:000000409", "SLP:000000410", "SLP:000000411", "SLP:000000412", "SLP:000000469", "SLP:000000513", "SLP:000000522", "SLP:000000523", "SLP:000000704", "SLP:000001060", "SLP:000001061", "SLP:000001115", "SLP:000001126", "SLP:000001127"]		https://hmdb.ca/metabolites/HMDB0008972	https://www.kegg.jp/dbget-bin/www_bget?cpd:C00350	http://bioportal.bioontology.org/ontologies/LION/?p=classes&conceptid=http%3A%2F%2Fpurl.obolibrary.org%2Fobo%2FLION_0080631	https://www.lipidmaps.org/data/LMSDRecord.php?LMID=LMGP02010533	https://pubchem.ncbi.nlm.nih.gov/compound/52924236	["https://www.rhea-db.org/reaction?id=10307", "https://www.rhea-db.org/reaction?id=11165", "https://www.rhea-db.org/reaction?id=20831", "https://www.rhea-db.org/reaction?id=24701", "https://www.rhea-db.org/reaction?id=27607", "https://www.rhea-db.org/reaction?id=32850", "https://www.rhea-db.org/reaction?id=32858", "https://www.rhea-db.org/reaction?id=32866", "https://www.rhea-db.org/reaction?id=32946", "https://www.rhea-db.org/reaction?id=32974", "https://www.rhea-db.org/reaction?id=32996", "https://www.rhea-db.org/reaction?id=35846", "https://www.rhea-db.org/reaction?id=36082", "https://www.rhea-db.org/reaction?id=36440", "https://www.rhea-db.org/reaction?id=38896", "https://www.rhea-db.org/reaction?id=39874", "https://www.rhea-db.org/reaction?id=39882", "https://www.rhea-db.org/reaction?id=42129", "https://www.rhea-db.org/reaction?id=42139", "https://www.rhea-db.org/reaction?id=42145", "https://www.rhea-db.org/reaction?id=42151", "https://www.rhea-db.org/reaction?id=42975", "https://www.rhea-db.org/reaction?id=44411", "https://www.rhea-db.org/reaction?id=44535", "https://www.rhea-db.org/reaction?id=44539", "https://www.rhea-db.org/reaction?id=44607", "https://www.rhea-db.org/reaction?id=44659", "https://www.rhea-db.org/reaction?id=44711", "https://www.rhea-db.org/reaction?id=45189", "https://www.rhea-db.org/reaction?id=45193", "https://www.rhea-db.org/reaction?id=46899", "https://www.rhea-db.org/reaction?id=46903", "https://www.rhea-db.org/reaction?id=46907", "https://www.rhea-db.org/reaction?id=46911", "https://www.rhea-db.org/reaction?id=51743", "https://www.rhea-db.org/reaction?id=51747"]	["https://www.swisslipids.org/#/entity/SLM:000094527/", "https://www.swisslipids.org/#/entity/SLM:000033534/", "https://www.swisslipids.org/#/entity/SLM:000034640/"]	["https://www.uniprot.org/uniprot/?query=SLP:000000083", "https://www.uniprot.org/uniprot/?query=SLP:000000084", "https://www.uniprot.org/uniprot/?query=SLP:000000085", "https://www.uniprot.org/uniprot/?query=SLP:000000134", "https://www.uniprot.org/uniprot/?query=SLP:000000172", "https://www.uniprot.org/uniprot/?query=SLP:000000332", "https://www.uniprot.org/uniprot/?query=SLP:000000347", "https://www.uniprot.org/uniprot/?query=SLP:000000383", "https://www.uniprot.org/uniprot/?query=SLP:000000384", "https://www.uniprot.org/uniprot/?query=SLP:000000385", "https://www.uniprot.org/uniprot/?query=SLP:000000409", "https://www.uniprot.org/uniprot/?query=SLP:000000410", "https://www.uniprot.org/uniprot/?query=SLP:000000411", "https://www.uniprot.org/uniprot/?query=SLP:000000412", "https://www.uniprot.org/uniprot/?query=SLP:000000469", "https://www.uniprot.org/uniprot/?query=SLP:000000513", "https://www.uniprot.org/uniprot/?query=SLP:000000522", "https://www.uniprot.org/uniprot/?query=SLP:000000523", "https://www.uniprot.org/uniprot/?query=SLP:000000704", "https://www.uniprot.org/uniprot/?query=SLP:000001060", "https://www.uniprot.org/uniprot/?query=SLP:000001061", "https://www.uniprot.org/uniprot/?query=SLP:000001115", "https://www.uniprot.org/uniprot/?query=SLP:000001126", "https://www.uniprot.org/uniprot/?query=SLP:000001127"]
23	PG(16:1/22:6)	PG 16:1/22:6	PG(16:1/22:6)	PG 38:7	LMGP04010898	["SLM:000100839", "SLM:000039928", "SLM:000041034"]		HMDB0010599	C00344		52927163	["16728", "10671", "20492", "31454", "32928", "32932", "33204", "33752", "34082", "39744", "42975", "44419", "56715"]	["SLP:000000061", "SLP:000000062", "SLP:000000075", "SLP:000000094", "SLP:000000125", "SLP:000000126", "SLP:000000222", "SLP:000000469"]		https://hmdb.ca/metabolites/HMDB0010599	https://www.kegg.jp/dbget-bin/www_bget?cpd:C00344		https://www.lipidmaps.org/data/LMSDRecord.php?LMID=LMGP04010898	https://pubchem.ncbi.nlm.nih.gov/compound/52927163	["https://www.rhea-db.org/reaction?id=16728", "https://www.rhea-db.org/reaction?id=10671", "https://www.rhea-db.org/reaction?id=20492", "https://www.rhea-db.org/reaction?id=31454", "https://www.rhea-db.org/reaction?id=32928", "https://www.rhea-db.org/reaction?id=32932", "https://www.rhea-db.org/reaction?id=33204", "https://www.rhea-db.org/reaction?id=33752", "https://www.rhea-db.org/reaction?id=34082", "https://www.rhea-db.org/reaction?id=39744", "https://www.rhea-db.org/reaction?id=42975", "https://www.rhea-db.org/reaction?id=44419", "https://www.rhea-db.org/reaction?id=56715"]	["https://www.swisslipids.org/#/entity/SLM:000100839/", "https://www.swisslipids.org/#/entity/SLM:000039928/", "https://www.swisslipids.org/#/entity/SLM:000041034/"]	["https://www.uniprot.org/uniprot/?query=SLP:000000061", "https://www.uniprot.org/uniprot/?query=SLP:000000062", "https://www.uniprot.org/uniprot/?query=SLP:000000075", "https://www.uniprot.org/uniprot/?query=SLP:000000094", "https://www.uniprot.org/uniprot/?query=SLP:000000125", "https://www.uniprot.org/uniprot/?query=SLP:000000126", "https://www.uniprot.org/uniprot/?query=SLP:000000222", "https://www.uniprot.org/uniprot/?query=SLP:000000469"]
24	PG(18:1/22:6)	PG 18:1/22:6	PG(18:1/22:6)	PG 40:7	LMGP04010043	["SLM:000101099", "SLM:000036846", "SLM:000037399", "SLM:000040007", "SLM:000041113"]	89352	HMDB0010644	C00344	0004269	52926308	["16728", "10671", "20492", "31454", "32928", "32932", "33204", "33752", "34082", "39744", "42975", "44419", "56715"]	["SLP:000000061", "SLP:000000062", "SLP:000000075", "SLP:000000094", "SLP:000000125", "SLP:000000126", "SLP:000000222", "SLP:000000469"]	https://www.ebi.ac.uk/chebi/searchId.do?chebiId=CHEBI:89352	https://hmdb.ca/metabolites/HMDB0010644	https://www.kegg.jp/dbget-bin/www_bget?cpd:C00344	http://bioportal.bioontology.org/ontologies/LION/?p=classes&conceptid=http%3A%2F%2Fpurl.obolibrary.org%2Fobo%2FLION_0004269	https://www.lipidmaps.org/data/LMSDRecord.php?LMID=LMGP04010043	https://pubchem.ncbi.nlm.nih.gov/compound/52926308	["https://www.rhea-db.org/reaction?id=16728", "https://www.rhea-db.org/reaction?id=10671", "https://www.rhea-db.org/reaction?id=20492", "https://www.rhea-db.org/reaction?id=31454", "https://www.rhea-db.org/reaction?id=32928", "https://www.rhea-db.org/reaction?id=32932", "https://www.rhea-db.org/reaction?id=33204", "https://www.rhea-db.org/reaction?id=33752", "https://www.rhea-db.org/reaction?id=34082", "https://www.rhea-db.org/reaction?id=39744", "https://www.rhea-db.org/reaction?id=42975", "https://www.rhea-db.org/reaction?id=44419", "https://www.rhea-db.org/reaction?id=56715"]	["https://www.swisslipids.org/#/entity/SLM:000101099/", "https://www.swisslipids.org/#/entity/SLM:000036846/", "https://www.swisslipids.org/#/entity/SLM:000037399/", "https://www.swisslipids.org/#/entity/SLM:000040007/", "https://www.swisslipids.org/#/entity/SLM:000041113/"]	["https://www.uniprot.org/uniprot/?query=SLP:000000061", "https://www.uniprot.org/uniprot/?query=SLP:000000062", "https://www.uniprot.org/uniprot/?query=SLP:000000075", "https://www.uniprot.org/uniprot/?query=SLP:000000094", "https://www.uniprot.org/uniprot/?query=SLP:000000125", "https://www.uniprot.org/uniprot/?query=SLP:000000126", "https://www.uniprot.org/uniprot/?query=SLP:000000222", "https://www.uniprot.org/uniprot/?query=SLP:000000469"]
25	PG(18:3/22:6)	PG 18:3/22:6	PG(18:3/22:6)	PG 40:9	["LMGP04010396", "LMGP04010424"]	["SLM:000101229", "SLM:000039849", "SLM:000040797"]	["89343", "89314"]	["HMDB0010674", "HMDB0010689"]	C00344		["52926661", "52926689"]	["16728", "10671", "20492", "31454", "32928", "32932", "33204", "33752", "34082", "39744", "42975", "44419", "56715"]	["SLP:000000061", "SLP:000000062", "SLP:000000075", "SLP:000000094", "SLP:000000125", "SLP:000000126", "SLP:000000222", "SLP:000000469"]	["https://www.ebi.ac.uk/chebi/searchId.do?chebiId=CHEBI:89343", "https://www.ebi.ac.uk/chebi/searchId.do?chebiId=CHEBI:89314"]	["https://hmdb.ca/metabolites/HMDB0010674", "https://hmdb.ca/metabolites/HMDB0010689"]	https://www.kegg.jp/dbget-bin/www_bget?cpd:C00344		["https://www.lipidmaps.org/data/LMSDRecord.php?LMID=LMGP04010396", "https://www.lipidmaps.org/data/LMSDRecord.php?LMID=LMGP04010424"]	["https://pubchem.ncbi.nlm.nih.gov/compound/52926661", "https://pubchem.ncbi.nlm.nih.gov/compound/52926689"]	["https://www.rhea-db.org/reaction?id=16728", "https://www.rhea-db.org/reaction?id=10671", "https://www.rhea-db.org/reaction?id=20492", "https://www.rhea-db.org/reaction?id=31454", "https://www.rhea-db.org/reaction?id=32928", "https://www.rhea-db.org/reaction?id=32932", "https://www.rhea-db.org/reaction?id=33204", "https://www.rhea-db.org/reaction?id=33752", "https://www.rhea-db.org/reaction?id=34082", "https://www.rhea-db.org/reaction?id=39744", "https://www.rhea-db.org/reaction?id=42975", "https://www.rhea-db.org/reaction?id=44419", "https://www.rhea-db.org/reaction?id=56715"]	["https://www.swisslipids.org/#/entity/SLM:000101229/", "https://www.swisslipids.org/#/entity/SLM:000039849/", "https://www.swisslipids.org/#/entity/SLM:000040797/"]	["https://www.uniprot.org/uniprot/?query=SLP:000000061", "https://www.uniprot.org/uniprot/?query=SLP:000000062", "https://www.uniprot.org/uniprot/?query=SLP:000000075", "https://www.uniprot.org/uniprot/?query=SLP:000000094", "https://www.uniprot.org/uniprot/?query=SLP:000000125", "https://www.uniprot.org/uniprot/?query=SLP:000000126", "https://www.uniprot.org/uniprot/?query=SLP:000000222", "https://www.uniprot.org/uniprot/?query=SLP:000000469"]
26	PG(20:3/22:6)	PG 20:3/22:6	PG(20:3/22:6)	PG 42:9	LMGP04010619	["SLM:000101619", "SLM:000037162", "SLM:000040481"]			C00344		52926884	["16728", "10671", "20492", "31454", "32928", "32932", "33204", "33752", "34082", "39744", "42975", "44419", "56715"]	["SLP:000000061", "SLP:000000062", "SLP:000000075", "SLP:000000094", "SLP:000000125", "SLP:000000126", "SLP:000000222", "SLP:000000469"]			https://www.kegg.jp/dbget-bin/www_bget?cpd:C00344		https://www.lipidmaps.org/data/LMSDRecord.php?LMID=LMGP04010619	https://pubchem.ncbi.nlm.nih.gov/compound/52926884	["https://www.rhea-db.org/reaction?id=16728", "https://www.rhea-db.org/reaction?id=10671", "https://www.rhea-db.org/reaction?id=20492", "https://www.rhea-db.org/reaction?id=31454", "https://www.rhea-db.org/reaction?id=32928", "https://www.rhea-db.org/reaction?id=32932", "https://www.rhea-db.org/reaction?id=33204", "https://www.rhea-db.org/reaction?id=33752", "https://www.rhea-db.org/reaction?id=34082", "https://www.rhea-db.org/reaction?id=39744", "https://www.rhea-db.org/reaction?id=42975", "https://www.rhea-db.org/reaction?id=44419", "https://www.rhea-db.org/reaction?id=56715"]	["https://www.swisslipids.org/#/entity/SLM:000101619/", "https://www.swisslipids.org/#/entity/SLM:000037162/", "https://www.swisslipids.org/#/entity/SLM:000040481/"]	["https://www.uniprot.org/uniprot/?query=SLP:000000061", "https://www.uniprot.org/uniprot/?query=SLP:000000062", "https://www.uniprot.org/uniprot/?query=SLP:000000075", "https://www.uniprot.org/uniprot/?query=SLP:000000094", "https://www.uniprot.org/uniprot/?query=SLP:000000125", "https://www.uniprot.org/uniprot/?query=SLP:000000126", "https://www.uniprot.org/uniprot/?query=SLP:000000222", "https://www.uniprot.org/uniprot/?query=SLP:000000469"]
27	PG(20:4/22:6)	PG 20:4/22:6	PG(20:4/22:6)	PG 42:10	LMGP04010044	["SLM:000101684", "SLM:000039533", "SLM:000040402"]		HMDB0116613	C00344		52926309	["16728", "10671", "20492", "31454", "32928", "32932", "33204", "33752", "34082", "39744", "42975", "44419", "56715"]	["SLP:000000061", "SLP:000000062", "SLP:000000075", "SLP:000000094", "SLP:000000125", "SLP:000000126", "SLP:000000222", "SLP:000000469"]		https://hmdb.ca/metabolites/HMDB0116613	https://www.kegg.jp/dbget-bin/www_bget?cpd:C00344		https://www.lipidmaps.org/data/LMSDRecord.php?LMID=LMGP04010044	https://pubchem.ncbi.nlm.nih.gov/compound/52926309	["https://www.rhea-db.org/reaction?id=16728", "https://www.rhea-db.org/reaction?id=10671", "https://www.rhea-db.org/reaction?id=20492", "https://www.rhea-db.org/reaction?id=31454", "https://www.rhea-db.org/reaction?id=32928", "https://www.rhea-db.org/reaction?id=32932", "https://www.rhea-db.org/reaction?id=33204", "https://www.rhea-db.org/reaction?id=33752", "https://www.rhea-db.org/reaction?id=34082", "https://www.rhea-db.org/reaction?id=39744", "https://www.rhea-db.org/reaction?id=42975", "https://www.rhea-db.org/reaction?id=44419", "https://www.rhea-db.org/reaction?id=56715"]	["https://www.swisslipids.org/#/entity/SLM:000101684/", "https://www.swisslipids.org/#/entity/SLM:000039533/", "https://www.swisslipids.org/#/entity/SLM:000040402/"]	["https://www.uniprot.org/uniprot/?query=SLP:000000061", "https://www.uniprot.org/uniprot/?query=SLP:000000062", "https://www.uniprot.org/uniprot/?query=SLP:000000075", "https://www.uniprot.org/uniprot/?query=SLP:000000094", "https://www.uniprot.org/uniprot/?query=SLP:000000125", "https://www.uniprot.org/uniprot/?query=SLP:000000126", "https://www.uniprot.org/uniprot/?query=SLP:000000222", "https://www.uniprot.org/uniprot/?query=SLP:000000469"]
28	PG(22:4/22:6)	PG 22:4/22:6	PG(22:4/22:6)	PG 44:10	LMGP04010978	["SLM:000102139", "SLM:000040165"]			C00344		52927241	["16728", "10671", "20492", "31454", "32928", "32932", "33204", "33752", "34082", "39744", "42975", "44419", "56715"]	["SLP:000000061", "SLP:000000062", "SLP:000000075", "SLP:000000094", "SLP:000000125", "SLP:000000126", "SLP:000000222", "SLP:000000469"]			https://www.kegg.jp/dbget-bin/www_bget?cpd:C00344		https://www.lipidmaps.org/data/LMSDRecord.php?LMID=LMGP04010978	https://pubchem.ncbi.nlm.nih.gov/compound/52927241	["https://www.rhea-db.org/reaction?id=16728", "https://www.rhea-db.org/reaction?id=10671", "https://www.rhea-db.org/reaction?id=20492", "https://www.rhea-db.org/reaction?id=31454", "https://www.rhea-db.org/reaction?id=32928", "https://www.rhea-db.org/reaction?id=32932", "https://www.rhea-db.org/reaction?id=33204", "https://www.rhea-db.org/reaction?id=33752", "https://www.rhea-db.org/reaction?id=34082", "https://www.rhea-db.org/reaction?id=39744", "https://www.rhea-db.org/reaction?id=42975", "https://www.rhea-db.org/reaction?id=44419", "https://www.rhea-db.org/reaction?id=56715"]	["https://www.swisslipids.org/#/entity/SLM:000102139/", "https://www.swisslipids.org/#/entity/SLM:000040165/"]	["https://www.uniprot.org/uniprot/?query=SLP:000000061", "https://www.uniprot.org/uniprot/?query=SLP:000000062", "https://www.uniprot.org/uniprot/?query=SLP:000000075", "https://www.uniprot.org/uniprot/?query=SLP:000000094", "https://www.uniprot.org/uniprot/?query=SLP:000000125", "https://www.uniprot.org/uniprot/?query=SLP:000000126", "https://www.uniprot.org/uniprot/?query=SLP:000000222", "https://www.uniprot.org/uniprot/?query=SLP:000000469"]
29	PG(22:6/22:6)	PG 22:6/22:6	PG(22:6/22:6)	PG 44:12	LMGP04010977	["SLM:000102269", "SLM:000041270"]		HMDB0116605	C00344		52927240	["16728", "10671", "20492", "31454", "32928", "32932", "33204", "33752", "34082", "39744", "42975", "44419", "56715"]	["SLP:000000061", "SLP:000000062", "SLP:000000075", "SLP:000000094", "SLP:000000125", "SLP:000000126", "SLP:000000222", "SLP:000000469"]		https://hmdb.ca/metabolites/HMDB0116605	https://www.kegg.jp/dbget-bin/www_bget?cpd:C00344		https://www.lipidmaps.org/data/LMSDRecord.php?LMID=LMGP04010977	https://pubchem.ncbi.nlm.nih.gov/compound/52927240	["https://www.rhea-db.org/reaction?id=16728", "https://www.rhea-db.org/reaction?id=10671", "https://www.rhea-db.org/reaction?id=20492", "https://www.rhea-db.org/reaction?id=31454", "https://www.rhea-db.org/reaction?id=32928", "https://www.rhea-db.org/reaction?id=32932", "https://www.rhea-db.org/reaction?id=33204", "https://www.rhea-db.org/reaction?id=33752", "https://www.rhea-db.org/reaction?id=34082", "https://www.rhea-db.org/reaction?id=39744", "https://www.rhea-db.org/reaction?id=42975", "https://www.rhea-db.org/reaction?id=44419", "https://www.rhea-db.org/reaction?id=56715"]	["https://www.swisslipids.org/#/entity/SLM:000102269/", "https://www.swisslipids.org/#/entity/SLM:000041270/"]	["https://www.uniprot.org/uniprot/?query=SLP:000000061", "https://www.uniprot.org/uniprot/?query=SLP:000000062", "https://www.uniprot.org/uniprot/?query=SLP:000000075", "https://www.uniprot.org/uniprot/?query=SLP:000000094", "https://www.uniprot.org/uniprot/?query=SLP:000000125", "https://www.uniprot.org/uniprot/?query=SLP:000000126", "https://www.uniprot.org/uniprot/?query=SLP:000000222", "https://www.uniprot.org/uniprot/?query=SLP:000000469"]
30	PI(18:0/20:3)	PI 18:0/20:3	PI(18:0/20:3)	PI 38:3	["LMGP06010855", "LMGP06010568"]	["SLM:000019990", "SLM:000105248", "SLM:000020031"]	["88580", "89138"]	["HMDB0009814", "HMDB0009887"]	C01194	0003466	["52928308", "52928021"]	["11581", "11582", "12317", "12710", "14790", "17096", "18004", "19878", "32984", "33170", "33196", "33474", "33478", "33722", "33726", "33730", "35266", "35274", "38692", "41150", "43485", "44655", "44683", "47371", "55589", "55605", "55609", "55653"]	["SLC:000000035", "SLP:000000049", "SLP:000000078", "SLP:000000126", "SLP:000000355", "SLP:000000356", "SLP:000000357", "SLP:000000358", "SLP:000000359", "SLP:000000413", "SLP:000000414", "SLP:000000415", "SLP:000000416", "SLP:000000468", "SLP:000000471", "SLP:000000533", "SLP:000000892", "SLP:000000893", "SLP:000000895", "SLP:000000902", "SLP:000000904", "SLP:000000908", "SLP:000000909", "SLP:000000945", "SLP:000000946", "SLP:000000948", "SLP:000000950", "SLP:000000960", "SLP:000000988", "SLP:000000989", "SLP:000000992", "SLP:000000993", "SLP:000001065", "SLP:000001758", "SLP:000001845", "SLP:000001848", "SLP:000001852", "SLP:000001925", "SLP:000001947"]	["https://www.ebi.ac.uk/chebi/searchId.do?chebiId=CHEBI:88580", "https://www.ebi.ac.uk/chebi/searchId.do?chebiId=CHEBI:89138"]	["https://hmdb.ca/metabolites/HMDB0009814", "https://hmdb.ca/metabolites/HMDB0009887"]	https://www.kegg.jp/dbget-bin/www_bget?cpd:C01194	http://bioportal.bioontology.org/ontologies/LION/?p=classes&conceptid=http%3A%2F%2Fpurl.obolibrary.org%2Fobo%2FLION_0003466	["https://www.lipidmaps.org/data/LMSDRecord.php?LMID=LMGP06010855", "https://www.lipidmaps.org/data/LMSDRecord.php?LMID=LMGP06010568"]	["https://pubchem.ncbi.nlm.nih.gov/compound/52928308", "https://pubchem.ncbi.nlm.nih.gov/compound/52928021"]	["https://www.rhea-db.org/reaction?id=11581", "https://www.rhea-db.org/reaction?id=11582", "https://www.rhea-db.org/reaction?id=12317", "https://www.rhea-db.org/reaction?id=12710", "https://www.rhea-db.org/reaction?id=14790", "https://www.rhea-db.org/reaction?id=17096", "https://www.rhea-db.org/reaction?id=18004", "https://www.rhea-db.org/reaction?id=19878", "https://www.rhea-db.org/reaction?id=32984", "https://www.rhea-db.org/reaction?id=33170", "https://www.rhea-db.org/reaction?id=33196", "https://www.rhea-db.org/reaction?id=33474", "https://www.rhea-db.org/reaction?id=33478", "https://www.rhea-db.org/reaction?id=33722", "https://www.rhea-db.org/reaction?id=33726", "https://www.rhea-db.org/reaction?id=33730", "https://www.rhea-db.org/reaction?id=35266", "https://www.rhea-db.org/reaction?id=35274", "https://www.rhea-db.org/reaction?id=38692", "https://www.rhea-db.org/reaction?id=41150", "https://www.rhea-db.org/reaction?id=43485", "https://www.rhea-db.org/reaction?id=44655", "https://www.rhea-db.org/reaction?id=44683", "https://www.rhea-db.org/reaction?id=47371", "https://www.rhea-db.org/reaction?id=55589", "https://www.rhea-db.org/reaction?id=55605", "https://www.rhea-db.org/reaction?id=55609", "https://www.rhea-db.org/reaction?id=55653"]	["https://www.swisslipids.org/#/entity/SLM:000019990/", "https://www.swisslipids.org/#/entity/SLM:000105248/", "https://www.swisslipids.org/#/entity/SLM:000020031/"]	["https://www.uniprot.org/uniprot/?query=SLC:000000035", "https://www.uniprot.org/uniprot/?query=SLP:000000049", "https://www.uniprot.org/uniprot/?query=SLP:000000078", "https://www.uniprot.org/uniprot/?query=SLP:000000126", "https://www.uniprot.org/uniprot/?query=SLP:000000355", "https://www.uniprot.org/uniprot/?query=SLP:000000356", "https://www.uniprot.org/uniprot/?query=SLP:000000357", "https://www.uniprot.org/uniprot/?query=SLP:000000358", "https://www.uniprot.org/uniprot/?query=SLP:000000359", "https://www.uniprot.org/uniprot/?query=SLP:000000413", "https://www.uniprot.org/uniprot/?query=SLP:000000414", "https://www.uniprot.org/uniprot/?query=SLP:000000415", "https://www.uniprot.org/uniprot/?query=SLP:000000416", "https://www.uniprot.org/uniprot/?query=SLP:000000468", "https://www.uniprot.org/uniprot/?query=SLP:000000471", "https://www.uniprot.org/uniprot/?query=SLP:000000533", "https://www.uniprot.org/uniprot/?query=SLP:000000892", "https://www.uniprot.org/uniprot/?query=SLP:000000893", "https://www.uniprot.org/uniprot/?query=SLP:000000895", "https://www.uniprot.org/uniprot/?query=SLP:000000902", "https://www.uniprot.org/uniprot/?query=SLP:000000904", "https://www.uniprot.org/uniprot/?query=SLP:000000908", "https://www.uniprot.org/uniprot/?query=SLP:000000909", "https://www.uniprot.org/uniprot/?query=SLP:000000945", "https://www.uniprot.org/uniprot/?query=SLP:000000946", "https://www.uniprot.org/uniprot/?query=SLP:000000948", "https://www.uniprot.org/uniprot/?query=SLP:000000950", "https://www.uniprot.org/uniprot/?query=SLP:000000960", "https://www.uniprot.org/uniprot/?query=SLP:000000988", "https://www.uniprot.org/uniprot/?query=SLP:000000989", "https://www.uniprot.org/uniprot/?query=SLP:000000992", "https://www.uniprot.org/uniprot/?query=SLP:000000993", "https://www.uniprot.org/uniprot/?query=SLP:000001065", "https://www.uniprot.org/uniprot/?query=SLP:000001758", "https://www.uniprot.org/uniprot/?query=SLP:000001845", "https://www.uniprot.org/uniprot/?query=SLP:000001848", "https://www.uniprot.org/uniprot/?query=SLP:000001852", "https://www.uniprot.org/uniprot/?query=SLP:000001925", "https://www.uniprot.org/uniprot/?query=SLP:000001947"]
31	PI(18:0/20:4)	PI 18:0/20:4	PI(18:0/20:4)	PI 38:4	LMGP06010010	["SLM:000105249", "SLM:000000498", "SLM:000020030"]	133606	HMDB0009815	C01194	0003458	42607491	["11581", "11582", "12317", "12710", "14790", "17096", "18004", "19878", "32984", "33170", "33196", "33474", "33478", "33722", "33726", "33730", "35266", "35274", "36836", "38692", "40376", "41150", "41216", "43485", "44655", "44683", "47371", "55589", "55605", "55609", "55653"]	["SLC:000000035", "SLP:000000049", "SLP:000000078", "SLP:000000126", "SLP:000000140", "SLP:000000285", "SLP:000000355", "SLP:000000356", "SLP:000000357", "SLP:000000358", "SLP:000000359", "SLP:000000413", "SLP:000000414", "SLP:000000415", "SLP:000000416", "SLP:000000468", "SLP:000000471", "SLP:000000533", "SLP:000000549", "SLP:000000551", "SLP:000000892", "SLP:000000893", "SLP:000000895", "SLP:000000902", "SLP:000000904", "SLP:000000908", "SLP:000000909", "SLP:000000945", "SLP:000000946", "SLP:000000948", "SLP:000000950", "SLP:000000960", "SLP:000000988", "SLP:000000989", "SLP:000000992", "SLP:000000993", "SLP:000001065", "SLP:000001758", "SLP:000001845", "SLP:000001848", "SLP:000001852", "SLP:000001925", "SLP:000001947"]	https://www.ebi.ac.uk/chebi/searchId.do?chebiId=CHEBI:133606	https://hmdb.ca/metabolites/HMDB0009815	https://www.kegg.jp/dbget-bin/www_bget?cpd:C01194	http://bioportal.bioontology.org/ontologies/LION/?p=classes&conceptid=http%3A%2F%2Fpurl.obolibrary.org%2Fobo%2FLION_0003458	https://www.lipidmaps.org/data/LMSDRecord.php?LMID=LMGP06010010	https://pubchem.ncbi.nlm.nih.gov/compound/42607491	["https://www.rhea-db.org/reaction?id=11581", "https://www.rhea-db.org/reaction?id=11582", "https://www.rhea-db.org/reaction?id=12317", "https://www.rhea-db.org/reaction?id=12710", "https://www.rhea-db.org/reaction?id=14790", "https://www.rhea-db.org/reaction?id=17096", "https://www.rhea-db.org/reaction?id=18004", "https://www.rhea-db.org/reaction?id=19878", "https://www.rhea-db.org/reaction?id=32984", "https://www.rhea-db.org/reaction?id=33170", "https://www.rhea-db.org/reaction?id=33196", "https://www.rhea-db.org/reaction?id=33474", "https://www.rhea-db.org/reaction?id=33478", "https://www.rhea-db.org/reaction?id=33722", "https://www.rhea-db.org/reaction?id=33726", "https://www.rhea-db.org/reaction?id=33730", "https://www.rhea-db.org/reaction?id=35266", "https://www.rhea-db.org/reaction?id=35274", "https://www.rhea-db.org/reaction?id=36836", "https://www.rhea-db.org/reaction?id=38692", "https://www.rhea-db.org/reaction?id=40376", "https://www.rhea-db.org/reaction?id=41150", "https://www.rhea-db.org/reaction?id=41216", "https://www.rhea-db.org/reaction?id=43485", "https://www.rhea-db.org/reaction?id=44655", "https://www.rhea-db.org/reaction?id=44683", "https://www.rhea-db.org/reaction?id=47371", "https://www.rhea-db.org/reaction?id=55589", "https://www.rhea-db.org/reaction?id=55605", "https://www.rhea-db.org/reaction?id=55609", "https://www.rhea-db.org/reaction?id=55653"]	["https://www.swisslipids.org/#/entity/SLM:000105249/", "https://www.swisslipids.org/#/entity/SLM:000000498/", "https://www.swisslipids.org/#/entity/SLM:000020030/"]	["https://www.uniprot.org/uniprot/?query=SLC:000000035", "https://www.uniprot.org/uniprot/?query=SLP:000000049", "https://www.uniprot.org/uniprot/?query=SLP:000000078", "https://www.uniprot.org/uniprot/?query=SLP:000000126", "https://www.uniprot.org/uniprot/?query=SLP:000000140", "https://www.uniprot.org/uniprot/?query=SLP:000000285", "https://www.uniprot.org/uniprot/?query=SLP:000000355", "https://www.uniprot.org/uniprot/?query=SLP:000000356", "https://www.uniprot.org/uniprot/?query=SLP:000000357", "https://www.uniprot.org/uniprot/?query=SLP:000000358", "https://www.uniprot.org/uniprot/?query=SLP:000000359", "https://www.uniprot.org/uniprot/?query=SLP:000000413", "https://www.uniprot.org/uniprot/?query=SLP:000000414", "https://www.uniprot.org/uniprot/?query=SLP:000000415", "https://www.uniprot.org/uniprot/?query=SLP:000000416", "https://www.uniprot.org/uniprot/?query=SLP:000000468", "https://www.uniprot.org/uniprot/?query=SLP:000000471", "https://www.uniprot.org/uniprot/?query=SLP:000000533", "https://www.uniprot.org/uniprot/?query=SLP:000000549", "https://www.uniprot.org/uniprot/?query=SLP:000000551", "https://www.uniprot.org/uniprot/?query=SLP:000000892", "https://www.uniprot.org/uniprot/?query=SLP:000000893", "https://www.uniprot.org/uniprot/?query=SLP:000000895", "https://www.uniprot.org/uniprot/?query=SLP:000000902", "https://www.uniprot.org/uniprot/?query=SLP:000000904", "https://www.uniprot.org/uniprot/?query=SLP:000000908", "https://www.uniprot.org/uniprot/?query=SLP:000000909", "https://www.uniprot.org/uniprot/?query=SLP:000000945", "https://www.uniprot.org/uniprot/?query=SLP:000000946", "https://www.uniprot.org/uniprot/?query=SLP:000000948", "https://www.uniprot.org/uniprot/?query=SLP:000000950", "https://www.uniprot.org/uniprot/?query=SLP:000000960", "https://www.uniprot.org/uniprot/?query=SLP:000000988", "https://www.uniprot.org/uniprot/?query=SLP:000000989", "https://www.uniprot.org/uniprot/?query=SLP:000000992", "https://www.uniprot.org/uniprot/?query=SLP:000000993", "https://www.uniprot.org/uniprot/?query=SLP:000001065", "https://www.uniprot.org/uniprot/?query=SLP:000001758", "https://www.uniprot.org/uniprot/?query=SLP:000001845", "https://www.uniprot.org/uniprot/?query=SLP:000001848", "https://www.uniprot.org/uniprot/?query=SLP:000001852", "https://www.uniprot.org/uniprot/?query=SLP:000001925", "https://www.uniprot.org/uniprot/?query=SLP:000001947"]
32	SM(d18:1/14:0)	SM 18:1/14:0;O2	SM(18:1;O2/14:0)	SM 32:1;O2	LMSP03010028	["SLM:000394560", "SLM:000395272"]	64486	HMDB0012097	C00550	0003836	11433862	["43777", "45301", "46469", "16276", "18766", "19254", "20987", "30914", "38904", "39728", "41461", "43321", "43325"]	["SLP:000000174", "SLP:000000420", "SLP:000000989", "SLP:000001111", "SLP:000000171", "SLP:000000172", "SLP:000000173", "SLP:000000215", "SLP:000000345", "SLP:000000383", "SLP:000000384", "SLP:000000385", "SLP:000000469", "SLP:000000471", "SLP:000001395", "SLP:000001396", "SLP:000001481", "SLP:000001748"]	https://www.ebi.ac.uk/chebi/searchId.do?chebiId=CHEBI:64486	https://hmdb.ca/metabolites/HMDB0012097	https://www.kegg.jp/dbget-bin/www_bget?cpd:C00550	http://bioportal.bioontology.org/ontologies/LION/?p=classes&conceptid=http%3A%2F%2Fpurl.obolibrary.org%2Fobo%2FLION_0003836	https://www.lipidmaps.org/data/LMSDRecord.php?LMID=LMSP03010028	https://pubchem.ncbi.nlm.nih.gov/compound/11433862	["https://www.rhea-db.org/reaction?id=43777", "https://www.rhea-db.org/reaction?id=45301", "https://www.rhea-db.org/reaction?id=46469", "https://www.rhea-db.org/reaction?id=16276", "https://www.rhea-db.org/reaction?id=18766", "https://www.rhea-db.org/reaction?id=19254", "https://www.rhea-db.org/reaction?id=20987", "https://www.rhea-db.org/reaction?id=30914", "https://www.rhea-db.org/reaction?id=38904", "https://www.rhea-db.org/reaction?id=39728", "https://www.rhea-db.org/reaction?id=41461", "https://www.rhea-db.org/reaction?id=43321", "https://www.rhea-db.org/reaction?id=43325"]	["https://www.swisslipids.org/#/entity/SLM:000394560/", "https://www.swisslipids.org/#/entity/SLM:000395272/"]	["https://www.uniprot.org/uniprot/?query=SLP:000000174", "https://www.uniprot.org/uniprot/?query=SLP:000000420", "https://www.uniprot.org/uniprot/?query=SLP:000000989", "https://www.uniprot.org/uniprot/?query=SLP:000001111", "https://www.uniprot.org/uniprot/?query=SLP:000000171", "https://www.uniprot.org/uniprot/?query=SLP:000000172", "https://www.uniprot.org/uniprot/?query=SLP:000000173", "https://www.uniprot.org/uniprot/?query=SLP:000000215", "https://www.uniprot.org/uniprot/?query=SLP:000000345", "https://www.uniprot.org/uniprot/?query=SLP:000000383", "https://www.uniprot.org/uniprot/?query=SLP:000000384", "https://www.uniprot.org/uniprot/?query=SLP:000000385", "https://www.uniprot.org/uniprot/?query=SLP:000000469", "https://www.uniprot.org/uniprot/?query=SLP:000000471", "https://www.uniprot.org/uniprot/?query=SLP:000001395", "https://www.uniprot.org/uniprot/?query=SLP:000001396", "https://www.uniprot.org/uniprot/?query=SLP:000001481", "https://www.uniprot.org/uniprot/?query=SLP:000001748"]
33	SM(d32:0)	SM 32:0;O2	SM(32:0;O2)	SM 32:0;O2	["LMSP03010030", "LMSP03010094"]	["SLM:000390697", "SLM:000394119", "SLM:000394243", "SLM:000394370", "SLM:000394496", "SLM:000394622"]	89482	HMDB0012085	C00550	0003837	["44260138", "134750859"]	["43777", "45301", "46469"]	["SLP:000000174", "SLP:000000420", "SLP:000000989", "SLP:000001111"]	https://www.ebi.ac.uk/chebi/searchId.do?chebiId=CHEBI:89482	https://hmdb.ca/metabolites/HMDB0012085	https://www.kegg.jp/dbget-bin/www_bget?cpd:C00550	http://bioportal.bioontology.org/ontologies/LION/?p=classes&conceptid=http%3A%2F%2Fpurl.obolibrary.org%2Fobo%2FLION_0003837	["https://www.lipidmaps.org/data/LMSDRecord.php?LMID=LMSP03010030", "https://www.lipidmaps.org/data/LMSDRecord.php?LMID=LMSP03010094"]	["https://pubchem.ncbi.nlm.nih.gov/compound/44260138", "https://pubchem.ncbi.nlm.nih.gov/compound/134750859"]	["https://www.rhea-db.org/reaction?id=43777", "https://www.rhea-db.org/reaction?id=45301", "https://www.rhea-db.org/reaction?id=46469"]	["https://www.swisslipids.org/#/entity/SLM:000390697/", "https://www.swisslipids.org/#/entity/SLM:000394119/", "https://www.swisslipids.org/#/entity/SLM:000394243/", "https://www.swisslipids.org/#/entity/SLM:000394370/", "https://www.swisslipids.org/#/entity/SLM:000394496/", "https://www.swisslipids.org/#/entity/SLM:000394622/"]	["https://www.uniprot.org/uniprot/?query=SLP:000000174", "https://www.uniprot.org/uniprot/?query=SLP:000000420", "https://www.uniprot.org/uniprot/?query=SLP:000000989", "https://www.uniprot.org/uniprot/?query=SLP:000001111"]
34	SM(d33:1)	SM 33:1;O2	SM(33:1;O2)	SM 33:1;O2	["LMSP03010038", "LMSP03010037"]	["SLM:000390704", "SLM:000394188", "SLM:000394310", "SLM:000394372", "SLM:000394435", "SLM:000394562", "SLM:000394687"]	["64485", "136272"]		C00550		["52931139", "52931137"]	["43777", "45301", "46469"]	["SLP:000000174", "SLP:000000420", "SLP:000000989", "SLP:000001111"]	["https://www.ebi.ac.uk/chebi/searchId.do?chebiId=CHEBI:64485", "https://www.ebi.ac.uk/chebi/searchId.do?chebiId=CHEBI:136272"]		https://www.kegg.jp/dbget-bin/www_bget?cpd:C00550		["https://www.lipidmaps.org/data/LMSDRecord.php?LMID=LMSP03010038", "https://www.lipidmaps.org/data/LMSDRecord.php?LMID=LMSP03010037"]	["https://pubchem.ncbi.nlm.nih.gov/compound/52931139", "https://pubchem.ncbi.nlm.nih.gov/compound/52931137"]	["https://www.rhea-db.org/reaction?id=43777", "https://www.rhea-db.org/reaction?id=45301", "https://www.rhea-db.org/reaction?id=46469"]	["https://www.swisslipids.org/#/entity/SLM:000390704/", "https://www.swisslipids.org/#/entity/SLM:000394188/", "https://www.swisslipids.org/#/entity/SLM:000394310/", "https://www.swisslipids.org/#/entity/SLM:000394372/", "https://www.swisslipids.org/#/entity/SLM:000394435/", "https://www.swisslipids.org/#/entity/SLM:000394562/", "https://www.swisslipids.org/#/entity/SLM:000394687/"]	["https://www.uniprot.org/uniprot/?query=SLP:000000174", "https://www.uniprot.org/uniprot/?query=SLP:000000420", "https://www.uniprot.org/uniprot/?query=SLP:000000989", "https://www.uniprot.org/uniprot/?query=SLP:000001111"]
35	SM(d34:0)	SM 34:0;O2	SM(34:0;O2)	SM 34:0;O2	["LMSP03010004", "LMSP03010095"]	["SLM:000390716", "SLM:000394126", "SLM:000394247", "SLM:000394374", "SLM:000394499", "SLM:000394624"]	78647	HMDB0062665	C00550	0003841	["9939965", "134755277"]	["43777", "45301", "46469"]	["SLP:000000174", "SLP:000000420", "SLP:000000989", "SLP:000001111"]	https://www.ebi.ac.uk/chebi/searchId.do?chebiId=CHEBI:78647	https://hmdb.ca/metabolites/HMDB0062665	https://www.kegg.jp/dbget-bin/www_bget?cpd:C00550	http://bioportal.bioontology.org/ontologies/LION/?p=classes&conceptid=http%3A%2F%2Fpurl.obolibrary.org%2Fobo%2FLION_0003841	["https://www.lipidmaps.org/data/LMSDRecord.php?LMID=LMSP03010004", "https://www.lipidmaps.org/data/LMSDRecord.php?LMID=LMSP03010095"]	["https://pubchem.ncbi.nlm.nih.gov/compound/9939965", "https://pubchem.ncbi.nlm.nih.gov/compound/134755277"]	["https://www.rhea-db.org/reaction?id=43777", "https://www.rhea-db.org/reaction?id=45301", "https://www.rhea-db.org/reaction?id=46469"]	["https://www.swisslipids.org/#/entity/SLM:000390716/", "https://www.swisslipids.org/#/entity/SLM:000394126/", "https://www.swisslipids.org/#/entity/SLM:000394247/", "https://www.swisslipids.org/#/entity/SLM:000394374/", "https://www.swisslipids.org/#/entity/SLM:000394499/", "https://www.swisslipids.org/#/entity/SLM:000394624/"]	["https://www.uniprot.org/uniprot/?query=SLP:000000174", "https://www.uniprot.org/uniprot/?query=SLP:000000420", "https://www.uniprot.org/uniprot/?query=SLP:000000989", "https://www.uniprot.org/uniprot/?query=SLP:000001111"]
36	SM(d34:2)	SM 34:2;O2	SM(34:2;O2)	SM 34:2;O2	["LMSP03010041", "LMSP03010040", "LMSP03010090"]	["SLM:000390712", "SLM:000394128", "SLM:000394191", "SLM:000394249", "SLM:000394312", "SLM:000394501", "SLM:000394564", "SLM:000394689"]	["64487", "138571"]		C00550	0003838	["52931145", "52931143", "52931235"]	["43777", "45301", "46469"]	["SLP:000000174", "SLP:000000420", "SLP:000000989", "SLP:000001111"]	["https://www.ebi.ac.uk/chebi/searchId.do?chebiId=CHEBI:64487", "https://www.ebi.ac.uk/chebi/searchId.do?chebiId=CHEBI:138571"]		https://www.kegg.jp/dbget-bin/www_bget?cpd:C00550	http://bioportal.bioontology.org/ontologies/LION/?p=classes&conceptid=http%3A%2F%2Fpurl.obolibrary.org%2Fobo%2FLION_0003838	["https://www.lipidmaps.org/data/LMSDRecord.php?LMID=LMSP03010041", "https://www.lipidmaps.org/data/LMSDRecord.php?LMID=LMSP03010040", "https://www.lipidmaps.org/data/LMSDRecord.php?LMID=LMSP03010090"]	["https://pubchem.ncbi.nlm.nih.gov/compound/52931145", "https://pubchem.ncbi.nlm.nih.gov/compound/52931143", "https://pubchem.ncbi.nlm.nih.gov/compound/52931235"]	["https://www.rhea-db.org/reaction?id=43777", "https://www.rhea-db.org/reaction?id=45301", "https://www.rhea-db.org/reaction?id=46469"]	["https://www.swisslipids.org/#/entity/SLM:000390712/", "https://www.swisslipids.org/#/entity/SLM:000394128/", "https://www.swisslipids.org/#/entity/SLM:000394191/", "https://www.swisslipids.org/#/entity/SLM:000394249/", "https://www.swisslipids.org/#/entity/SLM:000394312/", "https://www.swisslipids.org/#/entity/SLM:000394501/", "https://www.swisslipids.org/#/entity/SLM:000394564/", "https://www.swisslipids.org/#/entity/SLM:000394689/"]	["https://www.uniprot.org/uniprot/?query=SLP:000000174", "https://www.uniprot.org/uniprot/?query=SLP:000000420", "https://www.uniprot.org/uniprot/?query=SLP:000000989", "https://www.uniprot.org/uniprot/?query=SLP:000001111"]
37	TG(12:0/16:1/18:2)	TG 12:0/16:1/18:2	TG(12:0/16:1/18:2)	TG 46:3	LMGL03013352	["SLM:000361226", "SLM:000130877", "SLM:000130878", "SLM:000130882", "SLM:000130883", "SLM:000130923", "SLM:000130924", "SLM:000130935", "SLM:000130936"]			C00422	0004957	56937142	["12045", "16900", "35670", "38498", "44439", "44443", "10871", "14060", "32846", "32850", "33274", "38502", "39012", "39842", "39846", "39858", "39862", "43735", "44679", "44867"]	["SLP:000000052", "SLP:000000053", "SLP:000000282", "SLP:000000311", "SLP:000000312", "SLP:000001275", "SLP:000001353", "SLP:000001546", "SLP:000001910", "SLP:000000409", "SLP:000000410", "SLP:000000411"]			https://www.kegg.jp/dbget-bin/www_bget?cpd:C00422	http://bioportal.bioontology.org/ontologies/LION/?p=classes&conceptid=http%3A%2F%2Fpurl.obolibrary.org%2Fobo%2FLION_0004957	https://www.lipidmaps.org/data/LMSDRecord.php?LMID=LMGL03013352	https://pubchem.ncbi.nlm.nih.gov/compound/56937142	["https://www.rhea-db.org/reaction?id=12045", "https://www.rhea-db.org/reaction?id=16900", "https://www.rhea-db.org/reaction?id=35670", "https://www.rhea-db.org/reaction?id=38498", "https://www.rhea-db.org/reaction?id=44439", "https://www.rhea-db.org/reaction?id=44443", "https://www.rhea-db.org/reaction?id=10871", "https://www.rhea-db.org/reaction?id=14060", "https://www.rhea-db.org/reaction?id=32846", "https://www.rhea-db.org/reaction?id=32850", "https://www.rhea-db.org/reaction?id=33274", "https://www.rhea-db.org/reaction?id=38502", "https://www.rhea-db.org/reaction?id=39012", "https://www.rhea-db.org/reaction?id=39842", "https://www.rhea-db.org/reaction?id=39846", "https://www.rhea-db.org/reaction?id=39858", "https://www.rhea-db.org/reaction?id=39862", "https://www.rhea-db.org/reaction?id=43735", "https://www.rhea-db.org/reaction?id=44679", "https://www.rhea-db.org/reaction?id=44867"]	["https://www.swisslipids.org/#/entity/SLM:000361226/", "https://www.swisslipids.org/#/entity/SLM:000130877/", "https://www.swisslipids.org/#/entity/SLM:000130878/", "https://www.swisslipids.org/#/entity/SLM:000130882/", "https://www.swisslipids.org/#/entity/SLM:000130883/", "https://www.swisslipids.org/#/entity/SLM:000130923/", "https://www.swisslipids.org/#/entity/SLM:000130924/", "https://www.swisslipids.org/#/entity/SLM:000130935/", "https://www.swisslipids.org/#/entity/SLM:000130936/"]	["https://www.uniprot.org/uniprot/?query=SLP:000000052", "https://www.uniprot.org/uniprot/?query=SLP:000000053", "https://www.uniprot.org/uniprot/?query=SLP:000000282", "https://www.uniprot.org/uniprot/?query=SLP:000000311", "https://www.uniprot.org/uniprot/?query=SLP:000000312", "https://www.uniprot.org/uniprot/?query=SLP:000001275", "https://www.uniprot.org/uniprot/?query=SLP:000001353", "https://www.uniprot.org/uniprot/?query=SLP:000001546", "https://www.uniprot.org/uniprot/?query=SLP:000001910", "https://www.uniprot.org/uniprot/?query=SLP:000000409", "https://www.uniprot.org/uniprot/?query=SLP:000000410", "https://www.uniprot.org/uniprot/?query=SLP:000000411"]
38	TG(14:0/16:0/18:3)	TG 14:0/16:0/18:3	TG(14:0/16:0/18:3)	TG 48:3	["LMGL03014229", "LMGL03014228"]	["SLM:000136256", "SLM:000136257", "SLM:000364027", "SLM:000136296", "SLM:000136338"]			C00422	0004997	["56938018", "56938017"]	["10871", "14060", "32846", "32850", "33274", "38502", "39012", "39842", "39846", "39858", "39862", "43735", "44679", "44867", "12045", "16900", "35670", "38498", "44439", "44443"]	["SLP:000000409", "SLP:000000410", "SLP:000000411", "SLP:000000052", "SLP:000000053", "SLP:000000282", "SLP:000000311", "SLP:000000312", "SLP:000001275", "SLP:000001353", "SLP:000001546", "SLP:000001910"]			https://www.kegg.jp/dbget-bin/www_bget?cpd:C00422	http://bioportal.bioontology.org/ontologies/LION/?p=classes&conceptid=http%3A%2F%2Fpurl.obolibrary.org%2Fobo%2FLION_0004997	["https://www.lipidmaps.org/data/LMSDRecord.php?LMID=LMGL03014229", "https://www.lipidmaps.org/data/LMSDRecord.php?LMID=LMGL03014228"]	["https://pubchem.ncbi.nlm.nih.gov/compound/56938018", "https://pubchem.ncbi.nlm.nih.gov/compound/56938017"]	["https://www.rhea-db.org/reaction?id=10871", "https://www.rhea-db.org/reaction?id=14060", "https://www.rhea-db.org/reaction?id=32846", "https://www.rhea-db.org/reaction?id=32850", "https://www.rhea-db.org/reaction?id=33274", "https://www.rhea-db.org/reaction?id=38502", "https://www.rhea-db.org/reaction?id=39012", "https://www.rhea-db.org/reaction?id=39842", "https://www.rhea-db.org/reaction?id=39846", "https://www.rhea-db.org/reaction?id=39858", "https://www.rhea-db.org/reaction?id=39862", "https://www.rhea-db.org/reaction?id=43735", "https://www.rhea-db.org/reaction?id=44679", "https://www.rhea-db.org/reaction?id=44867", "https://www.rhea-db.org/reaction?id=12045", "https://www.rhea-db.org/reaction?id=16900", "https://www.rhea-db.org/reaction?id=35670", "https://www.rhea-db.org/reaction?id=38498", "https://www.rhea-db.org/reaction?id=44439", "https://www.rhea-db.org/reaction?id=44443"]	["https://www.swisslipids.org/#/entity/SLM:000136256/", "https://www.swisslipids.org/#/entity/SLM:000136257/", "https://www.swisslipids.org/#/entity/SLM:000364027/", "https://www.swisslipids.org/#/entity/SLM:000136296/", "https://www.swisslipids.org/#/entity/SLM:000136338/"]	["https://www.uniprot.org/uniprot/?query=SLP:000000409", "https://www.uniprot.org/uniprot/?query=SLP:000000410", "https://www.uniprot.org/uniprot/?query=SLP:000000411", "https://www.uniprot.org/uniprot/?query=SLP:000000052", "https://www.uniprot.org/uniprot/?query=SLP:000000053", "https://www.uniprot.org/uniprot/?query=SLP:000000282", "https://www.uniprot.org/uniprot/?query=SLP:000000311", "https://www.uniprot.org/uniprot/?query=SLP:000000312", "https://www.uniprot.org/uniprot/?query=SLP:000001275", "https://www.uniprot.org/uniprot/?query=SLP:000001353", "https://www.uniprot.org/uniprot/?query=SLP:000001546", "https://www.uniprot.org/uniprot/?query=SLP:000001910"]
39	TG(14:0/16:0/20:5)	TG 14:0/16:0/20:5	TG(14:0/16:0/20:5)	TG 50:5	LMGL03014238	["SLM:000364035", "SLM:000143366", "SLM:000143462"]			C00422	0005093	56938027	["12045", "16900", "35670", "38498", "44439", "44443", "10871", "14060", "32846", "32850", "33274", "38502", "39012", "39842", "39846", "39858", "39862", "43735", "44679", "44867"]	["SLP:000000052", "SLP:000000053", "SLP:000000282", "SLP:000000311", "SLP:000000312", "SLP:000001275", "SLP:000001353", "SLP:000001546", "SLP:000001910", "SLP:000000409", "SLP:000000410", "SLP:000000411"]			https://www.kegg.jp/dbget-bin/www_bget?cpd:C00422	http://bioportal.bioontology.org/ontologies/LION/?p=classes&conceptid=http%3A%2F%2Fpurl.obolibrary.org%2Fobo%2FLION_0005093	https://www.lipidmaps.org/data/LMSDRecord.php?LMID=LMGL03014238	https://pubchem.ncbi.nlm.nih.gov/compound/56938027	["https://www.rhea-db.org/reaction?id=12045", "https://www.rhea-db.org/reaction?id=16900", "https://www.rhea-db.org/reaction?id=35670", "https://www.rhea-db.org/reaction?id=38498", "https://www.rhea-db.org/reaction?id=44439", "https://www.rhea-db.org/reaction?id=44443", "https://www.rhea-db.org/reaction?id=10871", "https://www.rhea-db.org/reaction?id=14060", "https://www.rhea-db.org/reaction?id=32846", "https://www.rhea-db.org/reaction?id=32850", "https://www.rhea-db.org/reaction?id=33274", "https://www.rhea-db.org/reaction?id=38502", "https://www.rhea-db.org/reaction?id=39012", "https://www.rhea-db.org/reaction?id=39842", "https://www.rhea-db.org/reaction?id=39846", "https://www.rhea-db.org/reaction?id=39858", "https://www.rhea-db.org/reaction?id=39862", "https://www.rhea-db.org/reaction?id=43735", "https://www.rhea-db.org/reaction?id=44679", "https://www.rhea-db.org/reaction?id=44867"]	["https://www.swisslipids.org/#/entity/SLM:000364035/", "https://www.swisslipids.org/#/entity/SLM:000143366/", "https://www.swisslipids.org/#/entity/SLM:000143462/"]	["https://www.uniprot.org/uniprot/?query=SLP:000000052", "https://www.uniprot.org/uniprot/?query=SLP:000000053", "https://www.uniprot.org/uniprot/?query=SLP:000000282", "https://www.uniprot.org/uniprot/?query=SLP:000000311", "https://www.uniprot.org/uniprot/?query=SLP:000000312", "https://www.uniprot.org/uniprot/?query=SLP:000001275", "https://www.uniprot.org/uniprot/?query=SLP:000001353", "https://www.uniprot.org/uniprot/?query=SLP:000001546", "https://www.uniprot.org/uniprot/?query=SLP:000001910", "https://www.uniprot.org/uniprot/?query=SLP:000000409", "https://www.uniprot.org/uniprot/?query=SLP:000000410", "https://www.uniprot.org/uniprot/?query=SLP:000000411"]
40	TG(14:0/18:2/18:3)	TG 14:0/18:2/18:3	TG(14:0/18:2/18:3)	TG 50:5	["LMGL03014383", "LMGL03014382"]	["SLM:000364243", "SLM:000143381", "SLM:000143382", "SLM:000143390", "SLM:000143391", "SLM:000143421", "SLM:000143423", "SLM:000143520", "SLM:000143522"]			C00422	0005095	["56938172", "56938171"]	["12045", "16900", "35670", "38498", "44439", "44443", "10871", "14060", "32846", "32850", "33274", "38502", "39012", "39842", "39846", "39858", "39862", "43735", "44679", "44867"]	["SLP:000000052", "SLP:000000053", "SLP:000000282", "SLP:000000311", "SLP:000000312", "SLP:000001275", "SLP:000001353", "SLP:000001546", "SLP:000001910", "SLP:000000409", "SLP:000000410", "SLP:000000411"]			https://www.kegg.jp/dbget-bin/www_bget?cpd:C00422	http://bioportal.bioontology.org/ontologies/LION/?p=classes&conceptid=http%3A%2F%2Fpurl.obolibrary.org%2Fobo%2FLION_0005095	["https://www.lipidmaps.org/data/LMSDRecord.php?LMID=LMGL03014383", "https://www.lipidmaps.org/data/LMSDRecord.php?LMID=LMGL03014382"]	["https://pubchem.ncbi.nlm.nih.gov/compound/56938172", "https://pubchem.ncbi.nlm.nih.gov/compound/56938171"]	["https://www.rhea-db.org/reaction?id=12045", "https://www.rhea-db.org/reaction?id=16900", "https://www.rhea-db.org/reaction?id=35670", "https://www.rhea-db.org/reaction?id=38498", "https://www.rhea-db.org/reaction?id=44439", "https://www.rhea-db.org/reaction?id=44443", "https://www.rhea-db.org/reaction?id=10871", "https://www.rhea-db.org/reaction?id=14060", "https://www.rhea-db.org/reaction?id=32846", "https://www.rhea-db.org/reaction?id=32850", "https://www.rhea-db.org/reaction?id=33274", "https://www.rhea-db.org/reaction?id=38502", "https://www.rhea-db.org/reaction?id=39012", "https://www.rhea-db.org/reaction?id=39842", "https://www.rhea-db.org/reaction?id=39846", "https://www.rhea-db.org/reaction?id=39858", "https://www.rhea-db.org/reaction?id=39862", "https://www.rhea-db.org/reaction?id=43735", "https://www.rhea-db.org/reaction?id=44679", "https://www.rhea-db.org/reaction?id=44867"]	["https://www.swisslipids.org/#/entity/SLM:000364243/", "https://www.swisslipids.org/#/entity/SLM:000143381/", "https://www.swisslipids.org/#/entity/SLM:000143382/", "https://www.swisslipids.org/#/entity/SLM:000143390/", "https://www.swisslipids.org/#/entity/SLM:000143391/", "https://www.swisslipids.org/#/entity/SLM:000143421/", "https://www.swisslipids.org/#/entity/SLM:000143423/", "https://www.swisslipids.org/#/entity/SLM:000143520/", "https://www.swisslipids.org/#/entity/SLM:000143522/"]	["https://www.uniprot.org/uniprot/?query=SLP:000000052", "https://www.uniprot.org/uniprot/?query=SLP:000000053", "https://www.uniprot.org/uniprot/?query=SLP:000000282", "https://www.uniprot.org/uniprot/?query=SLP:000000311", "https://www.uniprot.org/uniprot/?query=SLP:000000312", "https://www.uniprot.org/uniprot/?query=SLP:000001275", "https://www.uniprot.org/uniprot/?query=SLP:000001353", "https://www.uniprot.org/uniprot/?query=SLP:000001546", "https://www.uniprot.org/uniprot/?query=SLP:000001910", "https://www.uniprot.org/uniprot/?query=SLP:000000409", "https://www.uniprot.org/uniprot/?query=SLP:000000410", "https://www.uniprot.org/uniprot/?query=SLP:000000411"]
41	TG(14:0/18:2/20:5)	TG 14:0/18:2/20:5	TG(14:0/18:2/20:5)	TG 52:7	LMGL03014392	["SLM:000364251", "SLM:000153366", "SLM:000153373", "SLM:000153450", "SLM:000153452"]	136394		C00422	0005252	56938181	["12045", "16900", "35670", "38498", "44439", "44443", "10871", "14060", "32846", "32850", "33274", "38502", "39012", "39842", "39846", "39858", "39862", "43735", "44679", "44867"]	["SLP:000000052", "SLP:000000053", "SLP:000000282", "SLP:000000311", "SLP:000000312", "SLP:000001275", "SLP:000001353", "SLP:000001546", "SLP:000001910", "SLP:000000409", "SLP:000000410", "SLP:000000411"]	https://www.ebi.ac.uk/chebi/searchId.do?chebiId=CHEBI:136394		https://www.kegg.jp/dbget-bin/www_bget?cpd:C00422	http://bioportal.bioontology.org/ontologies/LION/?p=classes&conceptid=http%3A%2F%2Fpurl.obolibrary.org%2Fobo%2FLION_0005252	https://www.lipidmaps.org/data/LMSDRecord.php?LMID=LMGL03014392	https://pubchem.ncbi.nlm.nih.gov/compound/56938181	["https://www.rhea-db.org/reaction?id=12045", "https://www.rhea-db.org/reaction?id=16900", "https://www.rhea-db.org/reaction?id=35670", "https://www.rhea-db.org/reaction?id=38498", "https://www.rhea-db.org/reaction?id=44439", "https://www.rhea-db.org/reaction?id=44443", "https://www.rhea-db.org/reaction?id=10871", "https://www.rhea-db.org/reaction?id=14060", "https://www.rhea-db.org/reaction?id=32846", "https://www.rhea-db.org/reaction?id=32850", "https://www.rhea-db.org/reaction?id=33274", "https://www.rhea-db.org/reaction?id=38502", "https://www.rhea-db.org/reaction?id=39012", "https://www.rhea-db.org/reaction?id=39842", "https://www.rhea-db.org/reaction?id=39846", "https://www.rhea-db.org/reaction?id=39858", "https://www.rhea-db.org/reaction?id=39862", "https://www.rhea-db.org/reaction?id=43735", "https://www.rhea-db.org/reaction?id=44679", "https://www.rhea-db.org/reaction?id=44867"]	["https://www.swisslipids.org/#/entity/SLM:000364251/", "https://www.swisslipids.org/#/entity/SLM:000153366/", "https://www.swisslipids.org/#/entity/SLM:000153373/", "https://www.swisslipids.org/#/entity/SLM:000153450/", "https://www.swisslipids.org/#/entity/SLM:000153452/"]	["https://www.uniprot.org/uniprot/?query=SLP:000000052", "https://www.uniprot.org/uniprot/?query=SLP:000000053", "https://www.uniprot.org/uniprot/?query=SLP:000000282", "https://www.uniprot.org/uniprot/?query=SLP:000000311", "https://www.uniprot.org/uniprot/?query=SLP:000000312", "https://www.uniprot.org/uniprot/?query=SLP:000001275", "https://www.uniprot.org/uniprot/?query=SLP:000001353", "https://www.uniprot.org/uniprot/?query=SLP:000001546", "https://www.uniprot.org/uniprot/?query=SLP:000001910", "https://www.uniprot.org/uniprot/?query=SLP:000000409", "https://www.uniprot.org/uniprot/?query=SLP:000000410", "https://www.uniprot.org/uniprot/?query=SLP:000000411"]
42	TG(14:0/18:2/22:6)	TG 14:0/18:2/22:6	TG(14:0/18:2/22:6)	TG 54:8	LMGL03014400	["SLM:000364259", "SLM:000167328", "SLM:000167337", "SLM:000167506", "SLM:000167508"]			C00422	0005490	56938189	["12045", "16900", "35670", "38498", "44439", "44443", "10871", "14060", "32846", "32850", "33274", "38502", "39012", "39842", "39846", "39858", "39862", "43735", "44679", "44867"]	["SLP:000000052", "SLP:000000053", "SLP:000000282", "SLP:000000311", "SLP:000000312", "SLP:000001275", "SLP:000001353", "SLP:000001546", "SLP:000001910", "SLP:000000409", "SLP:000000410", "SLP:000000411"]		https://www.kegg.jp/dbget-bin/www_bget?cpd:C00422	http://bioportal.bioontology.org/ontologies/LION/?p=classes&conceptid=http%3A%2F%2Fpurl.obolibrary.org%2Fobo%2FLION_0005490	https://www.lipidmaps.org/data/LMSDRecord.php?LMID=LMGL03014400	https://pubchem.ncbi.nlm.nih.gov/compound/56938189	["https://www.rhea-db.org/reaction?id=12045", "https://www.rhea-db.org/reaction?id=16900", "https://www.rhea-db.org/reaction?id=35670", "https://www.rhea-db.org/reaction?id=38498", "https://www.rhea-db.org/reaction?id=44439", "https://www.rhea-db.org/reaction?id=44443", "https://www.rhea-db.org/reaction?id=10871", "https://www.rhea-db.org/reaction?id=14060", "https://www.rhea-db.org/reaction?id=32846", "https://www.rhea-db.org/reaction?id=32850", "https://www.rhea-db.org/reaction?id=33274", "https://www.rhea-db.org/reaction?id=38502", "https://www.rhea-db.org/reaction?id=39012", "https://www.rhea-db.org/reaction?id=39842", "https://www.rhea-db.org/reaction?id=39846", "https://www.rhea-db.org/reaction?id=39858", "https://www.rhea-db.org/reaction?id=39862", "https://www.rhea-db.org/reaction?id=43735", "https://www.rhea-db.org/reaction?id=44679", "https://www.rhea-db.org/reaction?id=44867"]	["https://www.swisslipids.org/#/entity/SLM:000364259/", "https://www.swisslipids.org/#/entity/SLM:000167328/", "https://www.swisslipids.org/#/entity/SLM:000167337/", "https://www.swisslipids.org/#/entity/SLM:000167506/", "https://www.swisslipids.org/#/entity/SLM:000167508/"]	["https://www.uniprot.org/uniprot/?query=SLP:000000052", "https://www.uniprot.org/uniprot/?query=SLP:000000053", "https://www.uniprot.org/uniprot/?query=SLP:000000282", "https://www.uniprot.org/uniprot/?query=SLP:000000311", "https://www.uniprot.org/uniprot/?query=SLP:000000312", "https://www.uniprot.org/uniprot/?query=SLP:000001275", "https://www.uniprot.org/uniprot/?query=SLP:000001353", "https://www.uniprot.org/uniprot/?query=SLP:000001546", "https://www.uniprot.org/uniprot/?query=SLP:000001910", "https://www.uniprot.org/uniprot/?query=SLP:000000409", "https://www.uniprot.org/uniprot/?query=SLP:000000410", "https://www.uniprot.org/uniprot/?query=SLP:000000411"]
43	TG(14:0/22:5/22:6)	TG 14:0/22:5/22:6	TG(14:0/22:5/22:6)	TG 58:11	LMGL03014571	["SLM:000364835", "SLM:000201755", "SLM:000201759", "SLM:000201937", "SLM:000201948"]			C00422	0005928	56938360	["12045", "16900", "35670", "38498", "44439", "44443", "10871", "14060", "32846", "32850", "33274", "38502", "39012", "39842", "39846", "39858", "39862", "43735", "44679", "44867"]	["SLP:000000052", "SLP:000000053", "SLP:000000282", "SLP:000000311", "SLP:000000312", "SLP:000001275", "SLP:000001353", "SLP:000001546", "SLP:000001910", "SLP:000000409", "SLP:000000410", "SLP:000000411"]			https://www.kegg.jp/dbget-bin/www_bget?cpd:C00422	http://bioportal.bioontology.org/ontologies/LION/?p=classes&conceptid=http%3A%2F%2Fpurl.obolibrary.org%2Fobo%2FLION_0005928	https://www.lipidmaps.org/data/LMSDRecord.php?LMID=LMGL03014571	https://pubchem.ncbi.nlm.nih.gov/compound/56938360	["https://www.rhea-db.org/reaction?id=12045", "https://www.rhea-db.org/reaction?id=16900", "https://www.rhea-db.org/reaction?id=35670", "https://www.rhea-db.org/reaction?id=38498", "https://www.rhea-db.org/reaction?id=44439", "https://www.rhea-db.org/reaction?id=44443", "https://www.rhea-db.org/reaction?id=10871", "https://www.rhea-db.org/reaction?id=14060", "https://www.rhea-db.org/reaction?id=32846", "https://www.rhea-db.org/reaction?id=32850", "https://www.rhea-db.org/reaction?id=33274", "https://www.rhea-db.org/reaction?id=38502", "https://www.rhea-db.org/reaction?id=39012", "https://www.rhea-db.org/reaction?id=39842", "https://www.rhea-db.org/reaction?id=39846", "https://www.rhea-db.org/reaction?id=39858", "https://www.rhea-db.org/reaction?id=39862", "https://www.rhea-db.org/reaction?id=43735", "https://www.rhea-db.org/reaction?id=44679", "https://www.rhea-db.org/reaction?id=44867"]	["https://www.swisslipids.org/#/entity/SLM:000364835/", "https://www.swisslipids.org/#/entity/SLM:000201755/", "https://www.swisslipids.org/#/entity/SLM:000201759/", "https://www.swisslipids.org/#/entity/SLM:000201937/", "https://www.swisslipids.org/#/entity/SLM:000201948/"]	["https://www.uniprot.org/uniprot/?query=SLP:000000052", "https://www.uniprot.org/uniprot/?query=SLP:000000053", "https://www.uniprot.org/uniprot/?query=SLP:000000282", "https://www.uniprot.org/uniprot/?query=SLP:000000311", "https://www.uniprot.org/uniprot/?query=SLP:000000312", "https://www.uniprot.org/uniprot/?query=SLP:000001275", "https://www.uniprot.org/uniprot/?query=SLP:000001353", "https://www.uniprot.org/uniprot/?query=SLP:000001546", "https://www.uniprot.org/uniprot/?query=SLP:000001910", "https://www.uniprot.org/uniprot/?query=SLP:000000409", "https://www.uniprot.org/uniprot/?query=SLP:000000410", "https://www.uniprot.org/uniprot/?query=SLP:000000411"]
44	TG(15:0/16:0/16:1)	TG 15:0/16:0/16:1	TG(15:0/16:0/16:1)	TG 47:1	LMGL03015005	["SLM:000366707", "SLM:000134062", "SLM:000134063", "SLM:000134173", "SLM:000134189", "SLM:000134270", "SLM:000134300", "SLM:000134332", "SLM:000134333"]			C00422		56938794	["12045", "16900", "35670", "38498", "44439", "44443", "10871", "14060", "32846", "32850", "33274", "38502", "39012", "39842", "39846", "39858", "39862", "43735", "44679", "44867"]	["SLP:000000052", "SLP:000000053", "SLP:000000282", "SLP:000000311", "SLP:000000312", "SLP:000001275", "SLP:000001353", "SLP:000001546", "SLP:000001910", "SLP:000000409", "SLP:000000410", "SLP:000000411"]			https://www.kegg.jp/dbget-bin/www_bget?cpd:C00422		https://www.lipidmaps.org/data/LMSDRecord.php?LMID=LMGL03015005	https://pubchem.ncbi.nlm.nih.gov/compound/56938794	["https://www.rhea-db.org/reaction?id=12045", "https://www.rhea-db.org/reaction?id=16900", "https://www.rhea-db.org/reaction?id=35670", "https://www.rhea-db.org/reaction?id=38498", "https://www.rhea-db.org/reaction?id=44439", "https://www.rhea-db.org/reaction?id=44443", "https://www.rhea-db.org/reaction?id=10871", "https://www.rhea-db.org/reaction?id=14060", "https://www.rhea-db.org/reaction?id=32846", "https://www.rhea-db.org/reaction?id=32850", "https://www.rhea-db.org/reaction?id=33274", "https://www.rhea-db.org/reaction?id=38502", "https://www.rhea-db.org/reaction?id=39012", "https://www.rhea-db.org/reaction?id=39842", "https://www.rhea-db.org/reaction?id=39846", "https://www.rhea-db.org/reaction?id=39858", "https://www.rhea-db.org/reaction?id=39862", "https://www.rhea-db.org/reaction?id=43735", "https://www.rhea-db.org/reaction?id=44679", "https://www.rhea-db.org/reaction?id=44867"]	["https://www.swisslipids.org/#/entity/SLM:000366707/", "https://www.swisslipids.org/#/entity/SLM:000134062/", "https://www.swisslipids.org/#/entity/SLM:000134063/", "https://www.swisslipids.org/#/entity/SLM:000134173/", "https://www.swisslipids.org/#/entity/SLM:000134189/", "https://www.swisslipids.org/#/entity/SLM:000134270/", "https://www.swisslipids.org/#/entity/SLM:000134300/", "https://www.swisslipids.org/#/entity/SLM:000134332/", "https://www.swisslipids.org/#/entity/SLM:000134333/"]	["https://www.uniprot.org/uniprot/?query=SLP:000000052", "https://www.uniprot.org/uniprot/?query=SLP:000000053", "https://www.uniprot.org/uniprot/?query=SLP:000000282", "https://www.uniprot.org/uniprot/?query=SLP:000000311", "https://www.uniprot.org/uniprot/?query=SLP:000000312", "https://www.uniprot.org/uniprot/?query=SLP:000001275", "https://www.uniprot.org/uniprot/?query=SLP:000001353", "https://www.uniprot.org/uniprot/?query=SLP:000001546", "https://www.uniprot.org/uniprot/?query=SLP:000001910", "https://www.uniprot.org/uniprot/?query=SLP:000000409", "https://www.uniprot.org/uniprot/?query=SLP:000000410", "https://www.uniprot.org/uniprot/?query=SLP:000000411"]
45	TG(15:0/16:0/18:1)	TG 15:0/16:0/18:1	TG(15:0/16:0/18:1)	TG 49:1	LMGL03015010	["SLM:000366711", "SLM:000141412", "SLM:000141413", "SLM:000141414", "SLM:000141415", "SLM:000141574", "SLM:000141578", "SLM:000141582", "SLM:000141597", "SLM:000141687", "SLM:000141693", "SLM:000141699", "SLM:000141723", "SLM:000141748", "SLM:000141749", "SLM:000141750", "SLM:000141751"]			C00422		56938799	["12045", "16900", "35670", "38498", "44439", "44443", "10871", "14060", "32846", "32850", "33274", "38502", "39012", "39842", "39846", "39858", "39862", "43735", "44679", "44867"]	["SLP:000000052", "SLP:000000053", "SLP:000000282", "SLP:000000311", "SLP:000000312", "SLP:000001275", "SLP:000001353", "SLP:000001546", "SLP:000001910", "SLP:000000409", "SLP:000000410", "SLP:000000411"]			https://www.kegg.jp/dbget-bin/www_bget?cpd:C00422		https://www.lipidmaps.org/data/LMSDRecord.php?LMID=LMGL03015010	https://pubchem.ncbi.nlm.nih.gov/compound/56938799	["https://www.rhea-db.org/reaction?id=12045", "https://www.rhea-db.org/reaction?id=16900", "https://www.rhea-db.org/reaction?id=35670", "https://www.rhea-db.org/reaction?id=38498", "https://www.rhea-db.org/reaction?id=44439", "https://www.rhea-db.org/reaction?id=44443", "https://www.rhea-db.org/reaction?id=10871", "https://www.rhea-db.org/reaction?id=14060", "https://www.rhea-db.org/reaction?id=32846", "https://www.rhea-db.org/reaction?id=32850", "https://www.rhea-db.org/reaction?id=33274", "https://www.rhea-db.org/reaction?id=38502", "https://www.rhea-db.org/reaction?id=39012", "https://www.rhea-db.org/reaction?id=39842", "https://www.rhea-db.org/reaction?id=39846", "https://www.rhea-db.org/reaction?id=39858", "https://www.rhea-db.org/reaction?id=39862", "https://www.rhea-db.org/reaction?id=43735", "https://www.rhea-db.org/reaction?id=44679", "https://www.rhea-db.org/reaction?id=44867"]	["https://www.swisslipids.org/#/entity/SLM:000366711/", "https://www.swisslipids.org/#/entity/SLM:000141412/", "https://www.swisslipids.org/#/entity/SLM:000141413/", "https://www.swisslipids.org/#/entity/SLM:000141414/", "https://www.swisslipids.org/#/entity/SLM:000141415/", "https://www.swisslipids.org/#/entity/SLM:000141574/", "https://www.swisslipids.org/#/entity/SLM:000141578/", "https://www.swisslipids.org/#/entity/SLM:000141582/", "https://www.swisslipids.org/#/entity/SLM:000141597/", "https://www.swisslipids.org/#/entity/SLM:000141687/", "https://www.swisslipids.org/#/entity/SLM:000141693/", "https://www.swisslipids.org/#/entity/SLM:000141699/", "https://www.swisslipids.org/#/entity/SLM:000141723/", "https://www.swisslipids.org/#/entity/SLM:000141748/", "https://www.swisslipids.org/#/entity/SLM:000141749/", "https://www.swisslipids.org/#/entity/SLM:000141750/", "https://www.swisslipids.org/#/entity/SLM:000141751/"]	["https://www.uniprot.org/uniprot/?query=SLP:000000052", "https://www.uniprot.org/uniprot/?query=SLP:000000053", "https://www.uniprot.org/uniprot/?query=SLP:000000282", "https://www.uniprot.org/uniprot/?query=SLP:000000311", "https://www.uniprot.org/uniprot/?query=SLP:000000312", "https://www.uniprot.org/uniprot/?query=SLP:000001275", "https://www.uniprot.org/uniprot/?query=SLP:000001353", "https://www.uniprot.org/uniprot/?query=SLP:000001546", "https://www.uniprot.org/uniprot/?query=SLP:000001910", "https://www.uniprot.org/uniprot/?query=SLP:000000409", "https://www.uniprot.org/uniprot/?query=SLP:000000410", "https://www.uniprot.org/uniprot/?query=SLP:000000411"]
46	TG(15:0/16:0/18:3)	TG 15:0/16:0/18:3	TG(15:0/16:0/18:3)	TG 49:3	["LMGL03015012", "LMGL03015013"]	["SLM:000139854", "SLM:000366713", "SLM:000139853", "SLM:000139999", "SLM:000140023", "SLM:000140134", "SLM:000140176", "SLM:000140273", "SLM:000140274"]			C00422		["56938801", "56938802"]	["10871", "14060", "32846", "32850", "33274", "38502", "39012", "39842", "39846", "39858", "39862", "43735", "44679", "44867", "12045", "16900", "35670", "38498", "44439", "44443"]	["SLP:000000409", "SLP:000000410", "SLP:000000411", "SLP:000000052", "SLP:000000053", "SLP:000000282", "SLP:000000311", "SLP:000000312", "SLP:000001275", "SLP:000001353", "SLP:000001546", "SLP:000001910"]			https://www.kegg.jp/dbget-bin/www_bget?cpd:C00422		["https://www.lipidmaps.org/data/LMSDRecord.php?LMID=LMGL03015012", "https://www.lipidmaps.org/data/LMSDRecord.php?LMID=LMGL03015013"]	["https://pubchem.ncbi.nlm.nih.gov/compound/56938801", "https://pubchem.ncbi.nlm.nih.gov/compound/56938802"]	["https://www.rhea-db.org/reaction?id=10871", "https://www.rhea-db.org/reaction?id=14060", "https://www.rhea-db.org/reaction?id=32846", "https://www.rhea-db.org/reaction?id=32850", "https://www.rhea-db.org/reaction?id=33274", "https://www.rhea-db.org/reaction?id=38502", "https://www.rhea-db.org/reaction?id=39012", "https://www.rhea-db.org/reaction?id=39842", "https://www.rhea-db.org/reaction?id=39846", "https://www.rhea-db.org/reaction?id=39858", "https://www.rhea-db.org/reaction?id=39862", "https://www.rhea-db.org/reaction?id=43735", "https://www.rhea-db.org/reaction?id=44679", "https://www.rhea-db.org/reaction?id=44867", "https://www.rhea-db.org/reaction?id=12045", "https://www.rhea-db.org/reaction?id=16900", "https://www.rhea-db.org/reaction?id=35670", "https://www.rhea-db.org/reaction?id=38498", "https://www.rhea-db.org/reaction?id=44439", "https://www.rhea-db.org/reaction?id=44443"]	["https://www.swisslipids.org/#/entity/SLM:000139854/", "https://www.swisslipids.org/#/entity/SLM:000366713/", "https://www.swisslipids.org/#/entity/SLM:000139853/", "https://www.swisslipids.org/#/entity/SLM:000139999/", "https://www.swisslipids.org/#/entity/SLM:000140023/", "https://www.swisslipids.org/#/entity/SLM:000140134/", "https://www.swisslipids.org/#/entity/SLM:000140176/", "https://www.swisslipids.org/#/entity/SLM:000140273/", "https://www.swisslipids.org/#/entity/SLM:000140274/"]	["https://www.uniprot.org/uniprot/?query=SLP:000000409", "https://www.uniprot.org/uniprot/?query=SLP:000000410", "https://www.uniprot.org/uniprot/?query=SLP:000000411", "https://www.uniprot.org/uniprot/?query=SLP:000000052", "https://www.uniprot.org/uniprot/?query=SLP:000000053", "https://www.uniprot.org/uniprot/?query=SLP:000000282", "https://www.uniprot.org/uniprot/?query=SLP:000000311", "https://www.uniprot.org/uniprot/?query=SLP:000000312", "https://www.uniprot.org/uniprot/?query=SLP:000001275", "https://www.uniprot.org/uniprot/?query=SLP:000001353", "https://www.uniprot.org/uniprot/?query=SLP:000001546", "https://www.uniprot.org/uniprot/?query=SLP:000001910"]
47	TG(15:0/16:0/20:4)	TG 15:0/16:0/20:4	TG(15:0/16:0/20:4)	TG 51:4	LMGL03015021	["SLM:000149320", "SLM:000149901", "SLM:000149321", "SLM:000149902", "SLM:000366720", "SLM:000149549", "SLM:000149579", "SLM:000149738", "SLM:000149790"]			C00422		53481034	["10871", "14060", "32846", "32850", "33274", "38502", "39012", "39842", "39846", "39858", "39862", "43735", "44679", "44867", "12045", "16900", "35670", "38498", "44439", "44443"]	["SLP:000000409", "SLP:000000410", "SLP:000000411", "SLP:000000052", "SLP:000000053", "SLP:000000282", "SLP:000000311", "SLP:000000312", "SLP:000001275", "SLP:000001353", "SLP:000001546", "SLP:000001910"]			https://www.kegg.jp/dbget-bin/www_bget?cpd:C00422		https://www.lipidmaps.org/data/LMSDRecord.php?LMID=LMGL03015021	https://pubchem.ncbi.nlm.nih.gov/compound/53481034	["https://www.rhea-db.org/reaction?id=10871", "https://www.rhea-db.org/reaction?id=14060", "https://www.rhea-db.org/reaction?id=32846", "https://www.rhea-db.org/reaction?id=32850", "https://www.rhea-db.org/reaction?id=33274", "https://www.rhea-db.org/reaction?id=38502", "https://www.rhea-db.org/reaction?id=39012", "https://www.rhea-db.org/reaction?id=39842", "https://www.rhea-db.org/reaction?id=39846", "https://www.rhea-db.org/reaction?id=39858", "https://www.rhea-db.org/reaction?id=39862", "https://www.rhea-db.org/reaction?id=43735", "https://www.rhea-db.org/reaction?id=44679", "https://www.rhea-db.org/reaction?id=44867", "https://www.rhea-db.org/reaction?id=12045", "https://www.rhea-db.org/reaction?id=16900", "https://www.rhea-db.org/reaction?id=35670", "https://www.rhea-db.org/reaction?id=38498", "https://www.rhea-db.org/reaction?id=44439", "https://www.rhea-db.org/reaction?id=44443"]	["https://www.swisslipids.org/#/entity/SLM:000149320/", "https://www.swisslipids.org/#/entity/SLM:000149901/", "https://www.swisslipids.org/#/entity/SLM:000149321/", "https://www.swisslipids.org/#/entity/SLM:000149902/", "https://www.swisslipids.org/#/entity/SLM:000366720/", "https://www.swisslipids.org/#/entity/SLM:000149549/", "https://www.swisslipids.org/#/entity/SLM:000149579/", "https://www.swisslipids.org/#/entity/SLM:000149738/", "https://www.swisslipids.org/#/entity/SLM:000149790/"]	["https://www.uniprot.org/uniprot/?query=SLP:000000409", "https://www.uniprot.org/uniprot/?query=SLP:000000410", "https://www.uniprot.org/uniprot/?query=SLP:000000411", "https://www.uniprot.org/uniprot/?query=SLP:000000052", "https://www.uniprot.org/uniprot/?query=SLP:000000053", "https://www.uniprot.org/uniprot/?query=SLP:000000282", "https://www.uniprot.org/uniprot/?query=SLP:000000311", "https://www.uniprot.org/uniprot/?query=SLP:000000312", "https://www.uniprot.org/uniprot/?query=SLP:000001275", "https://www.uniprot.org/uniprot/?query=SLP:000001353", "https://www.uniprot.org/uniprot/?query=SLP:000001546", "https://www.uniprot.org/uniprot/?query=SLP:000001910"]
48	TG(15:0/16:0/20:5)	TG 15:0/16:0/20:5	TG(15:0/16:0/20:5)	TG 51:5	LMGL03015022	["SLM:000148387", "SLM:000366721", "SLM:000148592", "SLM:000148766", "SLM:000148939"]			C00422		56938808	["10871", "14060", "32846", "32850", "33274", "38502", "39012", "39842", "39846", "39858", "39862", "43735", "44679", "44867", "12045", "16900", "35670", "38498", "44439", "44443"]	["SLP:000000409", "SLP:000000410", "SLP:000000411", "SLP:000000052", "SLP:000000053", "SLP:000000282", "SLP:000000311", "SLP:000000312", "SLP:000001275", "SLP:000001353", "SLP:000001546", "SLP:000001910"]			https://www.kegg.jp/dbget-bin/www_bget?cpd:C00422		https://www.lipidmaps.org/data/LMSDRecord.php?LMID=LMGL03015022	https://pubchem.ncbi.nlm.nih.gov/compound/56938808	["https://www.rhea-db.org/reaction?id=10871", "https://www.rhea-db.org/reaction?id=14060", "https://www.rhea-db.org/reaction?id=32846", "https://www.rhea-db.org/reaction?id=32850", "https://www.rhea-db.org/reaction?id=33274", "https://www.rhea-db.org/reaction?id=38502", "https://www.rhea-db.org/reaction?id=39012", "https://www.rhea-db.org/reaction?id=39842", "https://www.rhea-db.org/reaction?id=39846", "https://www.rhea-db.org/reaction?id=39858", "https://www.rhea-db.org/reaction?id=39862", "https://www.rhea-db.org/reaction?id=43735", "https://www.rhea-db.org/reaction?id=44679", "https://www.rhea-db.org/reaction?id=44867", "https://www.rhea-db.org/reaction?id=12045", "https://www.rhea-db.org/reaction?id=16900", "https://www.rhea-db.org/reaction?id=35670", "https://www.rhea-db.org/reaction?id=38498", "https://www.rhea-db.org/reaction?id=44439", "https://www.rhea-db.org/reaction?id=44443"]	["https://www.swisslipids.org/#/entity/SLM:000148387/", "https://www.swisslipids.org/#/entity/SLM:000366721/", "https://www.swisslipids.org/#/entity/SLM:000148592/", "https://www.swisslipids.org/#/entity/SLM:000148766/", "https://www.swisslipids.org/#/entity/SLM:000148939/"]	["https://www.uniprot.org/uniprot/?query=SLP:000000409", "https://www.uniprot.org/uniprot/?query=SLP:000000410", "https://www.uniprot.org/uniprot/?query=SLP:000000411", "https://www.uniprot.org/uniprot/?query=SLP:000000052", "https://www.uniprot.org/uniprot/?query=SLP:000000053", "https://www.uniprot.org/uniprot/?query=SLP:000000282", "https://www.uniprot.org/uniprot/?query=SLP:000000311", "https://www.uniprot.org/uniprot/?query=SLP:000000312", "https://www.uniprot.org/uniprot/?query=SLP:000001275", "https://www.uniprot.org/uniprot/?query=SLP:000001353", "https://www.uniprot.org/uniprot/?query=SLP:000001546", "https://www.uniprot.org/uniprot/?query=SLP:000001910"]
49	TG(15:0/16:0/22:5)	TG 15:0/16:0/22:5	TG(15:0/16:0/22:5)	TG 53:5	LMGL03015029	["SLM:000163059", "SLM:000163060", "SLM:000162340", "SLM:000162339", "SLM:000366728", "SLM:000162643", "SLM:000162690", "SLM:000162874", "SLM:000162950"]			C00422		56938815	["10871", "14060", "32846", "32850", "33274", "38502", "39012", "39842", "39846", "39858", "39862", "43735", "44679", "44867", "12045", "16900", "35670", "38498", "44439", "44443"]	["SLP:000000409", "SLP:000000410", "SLP:000000411", "SLP:000000052", "SLP:000000053", "SLP:000000282", "SLP:000000311", "SLP:000000312", "SLP:000001275", "SLP:000001353", "SLP:000001546", "SLP:000001910"]		https://www.kegg.jp/dbget-bin/www_bget?cpd:C00422		https://www.lipidmaps.org/data/LMSDRecord.php?LMID=LMGL03015029	https://pubchem.ncbi.nlm.nih.gov/compound/56938815	["https://www.rhea-db.org/reaction?id=10871", "https://www.rhea-db.org/reaction?id=14060", "https://www.rhea-db.org/reaction?id=32846", "https://www.rhea-db.org/reaction?id=32850", "https://www.rhea-db.org/reaction?id=33274", "https://www.rhea-db.org/reaction?id=38502", "https://www.rhea-db.org/reaction?id=39012", "https://www.rhea-db.org/reaction?id=39842", "https://www.rhea-db.org/reaction?id=39846", "https://www.rhea-db.org/reaction?id=39858", "https://www.rhea-db.org/reaction?id=39862", "https://www.rhea-db.org/reaction?id=43735", "https://www.rhea-db.org/reaction?id=44679", "https://www.rhea-db.org/reaction?id=44867", "https://www.rhea-db.org/reaction?id=12045", "https://www.rhea-db.org/reaction?id=16900", "https://www.rhea-db.org/reaction?id=35670", "https://www.rhea-db.org/reaction?id=38498", "https://www.rhea-db.org/reaction?id=44439", "https://www.rhea-db.org/reaction?id=44443"]	["https://www.swisslipids.org/#/entity/SLM:000163059/", "https://www.swisslipids.org/#/entity/SLM:000163060/", "https://www.swisslipids.org/#/entity/SLM:000162340/", "https://www.swisslipids.org/#/entity/SLM:000162339/", "https://www.swisslipids.org/#/entity/SLM:000366728/", "https://www.swisslipids.org/#/entity/SLM:000162643/", "https://www.swisslipids.org/#/entity/SLM:000162690/", "https://www.swisslipids.org/#/entity/SLM:000162874/", "https://www.swisslipids.org/#/entity/SLM:000162950/"]	["https://www.uniprot.org/uniprot/?query=SLP:000000409", "https://www.uniprot.org/uniprot/?query=SLP:000000410", "https://www.uniprot.org/uniprot/?query=SLP:000000411", "https://www.uniprot.org/uniprot/?query=SLP:000000052", "https://www.uniprot.org/uniprot/?query=SLP:000000053", "https://www.uniprot.org/uniprot/?query=SLP:000000282", "https://www.uniprot.org/uniprot/?query=SLP:000000311", "https://www.uniprot.org/uniprot/?query=SLP:000000312", "https://www.uniprot.org/uniprot/?query=SLP:000001275", "https://www.uniprot.org/uniprot/?query=SLP:000001353", "https://www.uniprot.org/uniprot/?query=SLP:000001546", "https://www.uniprot.org/uniprot/?query=SLP:000001910"]
50	TG(15:0/16:1/18:2)	TG 15:0/16:1/18:2	TG(15:0/16:1/18:2)	TG 49:3	LMGL03015036	["SLM:000366746", "SLM:000139867", "SLM:000139868", "SLM:000139872", "SLM:000139873", "SLM:000140011", "SLM:000140015", "SLM:000140028", "SLM:000140032", "SLM:000140159", "SLM:000140163", "SLM:000140187", "SLM:000140191", "SLM:000140287", "SLM:000140288", "SLM:000140292", "SLM:000140293"]			C00422		56938822	["12045", "16900", "35670", "38498", "44439", "44443", "10871", "14060", "32846", "32850", "33274", "38502", "39012", "39842", "39846", "39858", "39862", "43735", "44679", "44867"]	["SLP:000000052", "SLP:000000053", "SLP:000000282", "SLP:000000311", "SLP:000000312", "SLP:000001275", "SLP:000001353", "SLP:000001546", "SLP:000001910", "SLP:000000409", "SLP:000000410", "SLP:000000411"]			https://www.kegg.jp/dbget-bin/www_bget?cpd:C00422		https://www.lipidmaps.org/data/LMSDRecord.php?LMID=LMGL03015036	https://pubchem.ncbi.nlm.nih.gov/compound/56938822	["https://www.rhea-db.org/reaction?id=12045", "https://www.rhea-db.org/reaction?id=16900", "https://www.rhea-db.org/reaction?id=35670", "https://www.rhea-db.org/reaction?id=38498", "https://www.rhea-db.org/reaction?id=44439", "https://www.rhea-db.org/reaction?id=44443", "https://www.rhea-db.org/reaction?id=10871", "https://www.rhea-db.org/reaction?id=14060", "https://www.rhea-db.org/reaction?id=32846", "https://www.rhea-db.org/reaction?id=32850", "https://www.rhea-db.org/reaction?id=33274", "https://www.rhea-db.org/reaction?id=38502", "https://www.rhea-db.org/reaction?id=39012", "https://www.rhea-db.org/reaction?id=39842", "https://www.rhea-db.org/reaction?id=39846", "https://www.rhea-db.org/reaction?id=39858", "https://www.rhea-db.org/reaction?id=39862", "https://www.rhea-db.org/reaction?id=43735", "https://www.rhea-db.org/reaction?id=44679", "https://www.rhea-db.org/reaction?id=44867"]	["https://www.swisslipids.org/#/entity/SLM:000366746/", "https://www.swisslipids.org/#/entity/SLM:000139867/", "https://www.swisslipids.org/#/entity/SLM:000139868/", "https://www.swisslipids.org/#/entity/SLM:000139872/", "https://www.swisslipids.org/#/entity/SLM:000139873/", "https://www.swisslipids.org/#/entity/SLM:000140011/", "https://www.swisslipids.org/#/entity/SLM:000140015/", "https://www.swisslipids.org/#/entity/SLM:000140028/", "https://www.swisslipids.org/#/entity/SLM:000140032/", "https://www.swisslipids.org/#/entity/SLM:000140159/", "https://www.swisslipids.org/#/entity/SLM:000140163/", "https://www.swisslipids.org/#/entity/SLM:000140187/", "https://www.swisslipids.org/#/entity/SLM:000140191/", "https://www.swisslipids.org/#/entity/SLM:000140287/", "https://www.swisslipids.org/#/entity/SLM:000140288/", "https://www.swisslipids.org/#/entity/SLM:000140292/", "https://www.swisslipids.org/#/entity/SLM:000140293/"]	["https://www.uniprot.org/uniprot/?query=SLP:000000052", "https://www.uniprot.org/uniprot/?query=SLP:000000053", "https://www.uniprot.org/uniprot/?query=SLP:000000282", "https://www.uniprot.org/uniprot/?query=SLP:000000311", "https://www.uniprot.org/uniprot/?query=SLP:000000312", "https://www.uniprot.org/uniprot/?query=SLP:000001275", "https://www.uniprot.org/uniprot/?query=SLP:000001353", "https://www.uniprot.org/uniprot/?query=SLP:000001546", "https://www.uniprot.org/uniprot/?query=SLP:000001910", "https://www.uniprot.org/uniprot/?query=SLP:000000409", "https://www.uniprot.org/uniprot/?query=SLP:000000410", "https://www.uniprot.org/uniprot/?query=SLP:000000411"]
51	TG(15:0/18:1/18:2)	TG 15:0/18:1/18:2	TG(15:0/18:1/18:2)	TG 51:3	LMGL03015146	["SLM:000366882", "SLM:000150335", "SLM:000150336", "SLM:000150337", "SLM:000150338", "SLM:000150339", "SLM:000150340", "SLM:000150343", "SLM:000150344", "SLM:000150540", "SLM:000150541", "SLM:000150542", "SLM:000150545", "SLM:000150563", "SLM:000150564", "SLM:000150565", "SLM:000150568", "SLM:000150720", "SLM:000150721", "SLM:000150722", "SLM:000150725", "SLM:000150758", "SLM:000150759", "SLM:000150760", "SLM:000150763", "SLM:000150865", "SLM:000150866", "SLM:000150867", "SLM:000150868", "SLM:000150869", "SLM:000150870", "SLM:000150873", "SLM:000150874"]			C00422		53481040	["12045", "16900", "35670", "38498", "44439", "44443", "10871", "14060", "32846", "32850", "33274", "38502", "39012", "39842", "39846", "39858", "39862", "43735", "44679", "44867"]	["SLP:000000052", "SLP:000000053", "SLP:000000282", "SLP:000000311", "SLP:000000312", "SLP:000001275", "SLP:000001353", "SLP:000001546", "SLP:000001910", "SLP:000000409", "SLP:000000410", "SLP:000000411"]			https://www.kegg.jp/dbget-bin/www_bget?cpd:C00422		https://www.lipidmaps.org/data/LMSDRecord.php?LMID=LMGL03015146	https://pubchem.ncbi.nlm.nih.gov/compound/53481040	["https://www.rhea-db.org/reaction?id=12045", "https://www.rhea-db.org/reaction?id=16900", "https://www.rhea-db.org/reaction?id=35670", "https://www.rhea-db.org/reaction?id=38498", "https://www.rhea-db.org/reaction?id=44439", "https://www.rhea-db.org/reaction?id=44443", "https://www.rhea-db.org/reaction?id=10871", "https://www.rhea-db.org/reaction?id=14060", "https://www.rhea-db.org/reaction?id=32846", "https://www.rhea-db.org/reaction?id=32850", "https://www.rhea-db.org/reaction?id=33274", "https://www.rhea-db.org/reaction?id=38502", "https://www.rhea-db.org/reaction?id=39012", "https://www.rhea-db.org/reaction?id=39842", "https://www.rhea-db.org/reaction?id=39846", "https://www.rhea-db.org/reaction?id=39858", "https://www.rhea-db.org/reaction?id=39862", "https://www.rhea-db.org/reaction?id=43735", "https://www.rhea-db.org/reaction?id=44679", "https://www.rhea-db.org/reaction?id=44867"]	["https://www.swisslipids.org/#/entity/SLM:000366882/", "https://www.swisslipids.org/#/entity/SLM:000150335/", "https://www.swisslipids.org/#/entity/SLM:000150336/", "https://www.swisslipids.org/#/entity/SLM:000150337/", "https://www.swisslipids.org/#/entity/SLM:000150338/", "https://www.swisslipids.org/#/entity/SLM:000150339/", "https://www.swisslipids.org/#/entity/SLM:000150340/", "https://www.swisslipids.org/#/entity/SLM:000150343/", "https://www.swisslipids.org/#/entity/SLM:000150344/", "https://www.swisslipids.org/#/entity/SLM:000150540/", "https://www.swisslipids.org/#/entity/SLM:000150541/", "https://www.swisslipids.org/#/entity/SLM:000150542/", "https://www.swisslipids.org/#/entity/SLM:000150545/", "https://www.swisslipids.org/#/entity/SLM:000150563/", "https://www.swisslipids.org/#/entity/SLM:000150564/", "https://www.swisslipids.org/#/entity/SLM:000150565/", "https://www.swisslipids.org/#/entity/SLM:000150568/", "https://www.swisslipids.org/#/entity/SLM:000150720/", "https://www.swisslipids.org/#/entity/SLM:000150721/", "https://www.swisslipids.org/#/entity/SLM:000150722/", "https://www.swisslipids.org/#/entity/SLM:000150725/", "https://www.swisslipids.org/#/entity/SLM:000150758/", "https://www.swisslipids.org/#/entity/SLM:000150759/", "https://www.swisslipids.org/#/entity/SLM:000150760/", "https://www.swisslipids.org/#/entity/SLM:000150763/", "https://www.swisslipids.org/#/entity/SLM:000150865/", "https://www.swisslipids.org/#/entity/SLM:000150866/", "https://www.swisslipids.org/#/entity/SLM:000150867/", "https://www.swisslipids.org/#/entity/SLM:000150868/", "https://www.swisslipids.org/#/entity/SLM:000150869/", "https://www.swisslipids.org/#/entity/SLM:000150870/", "https://www.swisslipids.org/#/entity/SLM:000150873/", "https://www.swisslipids.org/#/entity/SLM:000150874/"]	["https://www.uniprot.org/uniprot/?query=SLP:000000052", "https://www.uniprot.org/uniprot/?query=SLP:000000053", "https://www.uniprot.org/uniprot/?query=SLP:000000282", "https://www.uniprot.org/uniprot/?query=SLP:000000311", "https://www.uniprot.org/uniprot/?query=SLP:000000312", "https://www.uniprot.org/uniprot/?query=SLP:000001275", "https://www.uniprot.org/uniprot/?query=SLP:000001353", "https://www.uniprot.org/uniprot/?query=SLP:000001546", "https://www.uniprot.org/uniprot/?query=SLP:000001910", "https://www.uniprot.org/uniprot/?query=SLP:000000409", "https://www.uniprot.org/uniprot/?query=SLP:000000410", "https://www.uniprot.org/uniprot/?query=SLP:000000411"]
52	TG(15:0/18:1/18:3)	TG 15:0/18:1/18:3	TG(15:0/18:1/18:3)	TG 51:4	["LMGL03015148", "LMGL03015147"]	["SLM:000366883", "SLM:000149348", "SLM:000149349", "SLM:000149350", "SLM:000149351", "SLM:000149352", "SLM:000149353", "SLM:000149356", "SLM:000149357", "SLM:000149529", "SLM:000149530", "SLM:000149531", "SLM:000149534", "SLM:000149564", "SLM:000149565", "SLM:000149566", "SLM:000149569", "SLM:000149706", "SLM:000149707", "SLM:000149708", "SLM:000149711", "SLM:000149764", "SLM:000149765", "SLM:000149766", "SLM:000149769", "SLM:000149929", "SLM:000149930", "SLM:000149931", "SLM:000149932", "SLM:000149933", "SLM:000149934", "SLM:000149937", "SLM:000149938"]	145229		C00422		["53481041", "56938930"]	["12045", "16900", "35670", "38498", "44439", "44443", "10871", "14060", "32846", "32850", "33274", "38502", "39012", "39842", "39846", "39858", "39862", "43735", "44679", "44867"]	["SLP:000000052", "SLP:000000053", "SLP:000000282", "SLP:000000311", "SLP:000000312", "SLP:000001275", "SLP:000001353", "SLP:000001546", "SLP:000001910", "SLP:000000409", "SLP:000000410", "SLP:000000411"]	https://www.ebi.ac.uk/chebi/searchId.do?chebiId=CHEBI:145229		https://www.kegg.jp/dbget-bin/www_bget?cpd:C00422		["https://www.lipidmaps.org/data/LMSDRecord.php?LMID=LMGL03015148", "https://www.lipidmaps.org/data/LMSDRecord.php?LMID=LMGL03015147"]	["https://pubchem.ncbi.nlm.nih.gov/compound/53481041", "https://pubchem.ncbi.nlm.nih.gov/compound/56938930"]	["https://www.rhea-db.org/reaction?id=12045", "https://www.rhea-db.org/reaction?id=16900", "https://www.rhea-db.org/reaction?id=35670", "https://www.rhea-db.org/reaction?id=38498", "https://www.rhea-db.org/reaction?id=44439", "https://www.rhea-db.org/reaction?id=44443", "https://www.rhea-db.org/reaction?id=10871", "https://www.rhea-db.org/reaction?id=14060", "https://www.rhea-db.org/reaction?id=32846", "https://www.rhea-db.org/reaction?id=32850", "https://www.rhea-db.org/reaction?id=33274", "https://www.rhea-db.org/reaction?id=38502", "https://www.rhea-db.org/reaction?id=39012", "https://www.rhea-db.org/reaction?id=39842", "https://www.rhea-db.org/reaction?id=39846", "https://www.rhea-db.org/reaction?id=39858", "https://www.rhea-db.org/reaction?id=39862", "https://www.rhea-db.org/reaction?id=43735", "https://www.rhea-db.org/reaction?id=44679", "https://www.rhea-db.org/reaction?id=44867"]	["https://www.swisslipids.org/#/entity/SLM:000366883/", "https://www.swisslipids.org/#/entity/SLM:000149348/", "https://www.swisslipids.org/#/entity/SLM:000149349/", "https://www.swisslipids.org/#/entity/SLM:000149350/", "https://www.swisslipids.org/#/entity/SLM:000149351/", "https://www.swisslipids.org/#/entity/SLM:000149352/", "https://www.swisslipids.org/#/entity/SLM:000149353/", "https://www.swisslipids.org/#/entity/SLM:000149356/", "https://www.swisslipids.org/#/entity/SLM:000149357/", "https://www.swisslipids.org/#/entity/SLM:000149529/", "https://www.swisslipids.org/#/entity/SLM:000149530/", "https://www.swisslipids.org/#/entity/SLM:000149531/", "https://www.swisslipids.org/#/entity/SLM:000149534/", "https://www.swisslipids.org/#/entity/SLM:000149564/", "https://www.swisslipids.org/#/entity/SLM:000149565/", "https://www.swisslipids.org/#/entity/SLM:000149566/", "https://www.swisslipids.org/#/entity/SLM:000149569/", "https://www.swisslipids.org/#/entity/SLM:000149706/", "https://www.swisslipids.org/#/entity/SLM:000149707/", "https://www.swisslipids.org/#/entity/SLM:000149708/", "https://www.swisslipids.org/#/entity/SLM:000149711/", "https://www.swisslipids.org/#/entity/SLM:000149764/", "https://www.swisslipids.org/#/entity/SLM:000149765/", "https://www.swisslipids.org/#/entity/SLM:000149766/", "https://www.swisslipids.org/#/entity/SLM:000149769/", "https://www.swisslipids.org/#/entity/SLM:000149929/", "https://www.swisslipids.org/#/entity/SLM:000149930/", "https://www.swisslipids.org/#/entity/SLM:000149931/", "https://www.swisslipids.org/#/entity/SLM:000149932/", "https://www.swisslipids.org/#/entity/SLM:000149933/", "https://www.swisslipids.org/#/entity/SLM:000149934/", "https://www.swisslipids.org/#/entity/SLM:000149937/", "https://www.swisslipids.org/#/entity/SLM:000149938/"]	["https://www.uniprot.org/uniprot/?query=SLP:000000052", "https://www.uniprot.org/uniprot/?query=SLP:000000053", "https://www.uniprot.org/uniprot/?query=SLP:000000282", "https://www.uniprot.org/uniprot/?query=SLP:000000311", "https://www.uniprot.org/uniprot/?query=SLP:000000312", "https://www.uniprot.org/uniprot/?query=SLP:000001275", "https://www.uniprot.org/uniprot/?query=SLP:000001353", "https://www.uniprot.org/uniprot/?query=SLP:000001546", "https://www.uniprot.org/uniprot/?query=SLP:000001910", "https://www.uniprot.org/uniprot/?query=SLP:000000409", "https://www.uniprot.org/uniprot/?query=SLP:000000410", "https://www.uniprot.org/uniprot/?query=SLP:000000411"]
53	TG(15:0/18:1/20:4)	TG 15:0/18:1/20:4	TG(15:0/18:1/20:4)	TG 53:5	LMGL03015156	["SLM:000366890", "SLM:000162371", "SLM:000162372", "SLM:000162373", "SLM:000162374", "SLM:000162375", "SLM:000162376", "SLM:000162379", "SLM:000162380", "SLM:000162630", "SLM:000162631", "SLM:000162632", "SLM:000162635", "SLM:000162672", "SLM:000162673", "SLM:000162674", "SLM:000162677", "SLM:000162854", "SLM:000162855", "SLM:000162856", "SLM:000162859", "SLM:000162920", "SLM:000162921", "SLM:000162922", "SLM:000162925", "SLM:000163091", "SLM:000163092", "SLM:000163093", "SLM:000163094", "SLM:000163095", "SLM:000163096", "SLM:000163099", "SLM:000163100"]			C00422		56938938	["12045", "16900", "35670", "38498", "44439", "44443", "10871", "14060", "32846", "32850", "33274", "38502", "39012", "39842", "39846", "39858", "39862", "43735", "44679", "44867"]	["SLP:000000052", "SLP:000000053", "SLP:000000282", "SLP:000000311", "SLP:000000312", "SLP:000001275", "SLP:000001353", "SLP:000001546", "SLP:000001910", "SLP:000000409", "SLP:000000410", "SLP:000000411"]		https://www.kegg.jp/dbget-bin/www_bget?cpd:C00422		https://www.lipidmaps.org/data/LMSDRecord.php?LMID=LMGL03015156	https://pubchem.ncbi.nlm.nih.gov/compound/56938938	["https://www.rhea-db.org/reaction?id=12045", "https://www.rhea-db.org/reaction?id=16900", "https://www.rhea-db.org/reaction?id=35670", "https://www.rhea-db.org/reaction?id=38498", "https://www.rhea-db.org/reaction?id=44439", "https://www.rhea-db.org/reaction?id=44443", "https://www.rhea-db.org/reaction?id=10871", "https://www.rhea-db.org/reaction?id=14060", "https://www.rhea-db.org/reaction?id=32846", "https://www.rhea-db.org/reaction?id=32850", "https://www.rhea-db.org/reaction?id=33274", "https://www.rhea-db.org/reaction?id=38502", "https://www.rhea-db.org/reaction?id=39012", "https://www.rhea-db.org/reaction?id=39842", "https://www.rhea-db.org/reaction?id=39846", "https://www.rhea-db.org/reaction?id=39858", "https://www.rhea-db.org/reaction?id=39862", "https://www.rhea-db.org/reaction?id=43735", "https://www.rhea-db.org/reaction?id=44679", "https://www.rhea-db.org/reaction?id=44867"]	["https://www.swisslipids.org/#/entity/SLM:000366890/", "https://www.swisslipids.org/#/entity/SLM:000162371/", "https://www.swisslipids.org/#/entity/SLM:000162372/", "https://www.swisslipids.org/#/entity/SLM:000162373/", "https://www.swisslipids.org/#/entity/SLM:000162374/", "https://www.swisslipids.org/#/entity/SLM:000162375/", "https://www.swisslipids.org/#/entity/SLM:000162376/", "https://www.swisslipids.org/#/entity/SLM:000162379/", "https://www.swisslipids.org/#/entity/SLM:000162380/", "https://www.swisslipids.org/#/entity/SLM:000162630/", "https://www.swisslipids.org/#/entity/SLM:000162631/", "https://www.swisslipids.org/#/entity/SLM:000162632/", "https://www.swisslipids.org/#/entity/SLM:000162635/", "https://www.swisslipids.org/#/entity/SLM:000162672/", "https://www.swisslipids.org/#/entity/SLM:000162673/", "https://www.swisslipids.org/#/entity/SLM:000162674/", "https://www.swisslipids.org/#/entity/SLM:000162677/", "https://www.swisslipids.org/#/entity/SLM:000162854/", "https://www.swisslipids.org/#/entity/SLM:000162855/", "https://www.swisslipids.org/#/entity/SLM:000162856/", "https://www.swisslipids.org/#/entity/SLM:000162859/", "https://www.swisslipids.org/#/entity/SLM:000162920/", "https://www.swisslipids.org/#/entity/SLM:000162921/", "https://www.swisslipids.org/#/entity/SLM:000162922/", "https://www.swisslipids.org/#/entity/SLM:000162925/", "https://www.swisslipids.org/#/entity/SLM:000163091/", "https://www.swisslipids.org/#/entity/SLM:000163092/", "https://www.swisslipids.org/#/entity/SLM:000163093/", "https://www.swisslipids.org/#/entity/SLM:000163094/", "https://www.swisslipids.org/#/entity/SLM:000163095/", "https://www.swisslipids.org/#/entity/SLM:000163096/", "https://www.swisslipids.org/#/entity/SLM:000163099/", "https://www.swisslipids.org/#/entity/SLM:000163100/"]	["https://www.uniprot.org/uniprot/?query=SLP:000000052", "https://www.uniprot.org/uniprot/?query=SLP:000000053", "https://www.uniprot.org/uniprot/?query=SLP:000000282", "https://www.uniprot.org/uniprot/?query=SLP:000000311", "https://www.uniprot.org/uniprot/?query=SLP:000000312", "https://www.uniprot.org/uniprot/?query=SLP:000001275", "https://www.uniprot.org/uniprot/?query=SLP:000001353", "https://www.uniprot.org/uniprot/?query=SLP:000001546", "https://www.uniprot.org/uniprot/?query=SLP:000001910", "https://www.uniprot.org/uniprot/?query=SLP:000000409", "https://www.uniprot.org/uniprot/?query=SLP:000000410", "https://www.uniprot.org/uniprot/?query=SLP:000000411"]
54	TG(15:0/18:2/18:3)	TG 15:0/18:2/18:3	TG(15:0/18:2/18:3)	TG 51:5	["LMGL03015167", "LMGL03015166"]	["SLM:000366917", "SLM:000148402", "SLM:000148403", "SLM:000148411", "SLM:000148412", "SLM:000148570", "SLM:000148572", "SLM:000148611", "SLM:000148613", "SLM:000148726", "SLM:000148728", "SLM:000148802", "SLM:000148804", "SLM:000148954", "SLM:000148955", "SLM:000148963", "SLM:000148964"]			C00422		["56938949", "56938948"]	["12045", "16900", "35670", "38498", "44439", "44443", "10871", "14060", "32846", "32850", "33274", "38502", "39012", "39842", "39846", "39858", "39862", "43735", "44679", "44867"]	["SLP:000000052", "SLP:000000053", "SLP:000000282", "SLP:000000311", "SLP:000000312", "SLP:000001275", "SLP:000001353", "SLP:000001546", "SLP:000001910", "SLP:000000409", "SLP:000000410", "SLP:000000411"]			https://www.kegg.jp/dbget-bin/www_bget?cpd:C00422		["https://www.lipidmaps.org/data/LMSDRecord.php?LMID=LMGL03015167", "https://www.lipidmaps.org/data/LMSDRecord.php?LMID=LMGL03015166"]	["https://pubchem.ncbi.nlm.nih.gov/compound/56938949", "https://pubchem.ncbi.nlm.nih.gov/compound/56938948"]	["https://www.rhea-db.org/reaction?id=12045", "https://www.rhea-db.org/reaction?id=16900", "https://www.rhea-db.org/reaction?id=35670", "https://www.rhea-db.org/reaction?id=38498", "https://www.rhea-db.org/reaction?id=44439", "https://www.rhea-db.org/reaction?id=44443", "https://www.rhea-db.org/reaction?id=10871", "https://www.rhea-db.org/reaction?id=14060", "https://www.rhea-db.org/reaction?id=32846", "https://www.rhea-db.org/reaction?id=32850", "https://www.rhea-db.org/reaction?id=33274", "https://www.rhea-db.org/reaction?id=38502", "https://www.rhea-db.org/reaction?id=39012", "https://www.rhea-db.org/reaction?id=39842", "https://www.rhea-db.org/reaction?id=39846", "https://www.rhea-db.org/reaction?id=39858", "https://www.rhea-db.org/reaction?id=39862", "https://www.rhea-db.org/reaction?id=43735", "https://www.rhea-db.org/reaction?id=44679", "https://www.rhea-db.org/reaction?id=44867"]	["https://www.swisslipids.org/#/entity/SLM:000366917/", "https://www.swisslipids.org/#/entity/SLM:000148402/", "https://www.swisslipids.org/#/entity/SLM:000148403/", "https://www.swisslipids.org/#/entity/SLM:000148411/", "https://www.swisslipids.org/#/entity/SLM:000148412/", "https://www.swisslipids.org/#/entity/SLM:000148570/", "https://www.swisslipids.org/#/entity/SLM:000148572/", "https://www.swisslipids.org/#/entity/SLM:000148611/", "https://www.swisslipids.org/#/entity/SLM:000148613/", "https://www.swisslipids.org/#/entity/SLM:000148726/", "https://www.swisslipids.org/#/entity/SLM:000148728/", "https://www.swisslipids.org/#/entity/SLM:000148802/", "https://www.swisslipids.org/#/entity/SLM:000148804/", "https://www.swisslipids.org/#/entity/SLM:000148954/", "https://www.swisslipids.org/#/entity/SLM:000148955/", "https://www.swisslipids.org/#/entity/SLM:000148963/", "https://www.swisslipids.org/#/entity/SLM:000148964/"]	["https://www.uniprot.org/uniprot/?query=SLP:000000052", "https://www.uniprot.org/uniprot/?query=SLP:000000053", "https://www.uniprot.org/uniprot/?query=SLP:000000282", "https://www.uniprot.org/uniprot/?query=SLP:000000311", "https://www.uniprot.org/uniprot/?query=SLP:000000312", "https://www.uniprot.org/uniprot/?query=SLP:000001275", "https://www.uniprot.org/uniprot/?query=SLP:000001353", "https://www.uniprot.org/uniprot/?query=SLP:000001546", "https://www.uniprot.org/uniprot/?query=SLP:000001910", "https://www.uniprot.org/uniprot/?query=SLP:000000409", "https://www.uniprot.org/uniprot/?query=SLP:000000410", "https://www.uniprot.org/uniprot/?query=SLP:000000411"]
55	TG(16:0/16:0/17:0)	TG 16:0/16:0/17:0	TG(16:0/16:0/17:0)	TG 49:0	LMGL03010019	["SLM:000142419", "SLM:000142329", "SLM:000367995", "SLM:000142267", "SLM:000142459"]		HMDB0106356	C00422		9543988	["10871", "14060", "32846", "32850", "33274", "38502", "39012", "39842", "39846", "39858", "39862", "43735", "44679", "44867", "12045", "16900", "35670", "38498", "44439", "44443"]	["SLP:000000409", "SLP:000000410", "SLP:000000411", "SLP:000000052", "SLP:000000053", "SLP:000000282", "SLP:000000311", "SLP:000000312", "SLP:000001275", "SLP:000001353", "SLP:000001546", "SLP:000001910"]		https://hmdb.ca/metabolites/HMDB0106356	https://www.kegg.jp/dbget-bin/www_bget?cpd:C00422		https://www.lipidmaps.org/data/LMSDRecord.php?LMID=LMGL03010019	https://pubchem.ncbi.nlm.nih.gov/compound/9543988	["https://www.rhea-db.org/reaction?id=10871", "https://www.rhea-db.org/reaction?id=14060", "https://www.rhea-db.org/reaction?id=32846", "https://www.rhea-db.org/reaction?id=32850", "https://www.rhea-db.org/reaction?id=33274", "https://www.rhea-db.org/reaction?id=38502", "https://www.rhea-db.org/reaction?id=39012", "https://www.rhea-db.org/reaction?id=39842", "https://www.rhea-db.org/reaction?id=39846", "https://www.rhea-db.org/reaction?id=39858", "https://www.rhea-db.org/reaction?id=39862", "https://www.rhea-db.org/reaction?id=43735", "https://www.rhea-db.org/reaction?id=44679", "https://www.rhea-db.org/reaction?id=44867", "https://www.rhea-db.org/reaction?id=12045", "https://www.rhea-db.org/reaction?id=16900", "https://www.rhea-db.org/reaction?id=35670", "https://www.rhea-db.org/reaction?id=38498", "https://www.rhea-db.org/reaction?id=44439", "https://www.rhea-db.org/reaction?id=44443"]	["https://www.swisslipids.org/#/entity/SLM:000142419/", "https://www.swisslipids.org/#/entity/SLM:000142329/", "https://www.swisslipids.org/#/entity/SLM:000367995/", "https://www.swisslipids.org/#/entity/SLM:000142267/", "https://www.swisslipids.org/#/entity/SLM:000142459/"]	["https://www.uniprot.org/uniprot/?query=SLP:000000409", "https://www.uniprot.org/uniprot/?query=SLP:000000410", "https://www.uniprot.org/uniprot/?query=SLP:000000411", "https://www.uniprot.org/uniprot/?query=SLP:000000052", "https://www.uniprot.org/uniprot/?query=SLP:000000053", "https://www.uniprot.org/uniprot/?query=SLP:000000282", "https://www.uniprot.org/uniprot/?query=SLP:000000311", "https://www.uniprot.org/uniprot/?query=SLP:000000312", "https://www.uniprot.org/uniprot/?query=SLP:000001275", "https://www.uniprot.org/uniprot/?query=SLP:000001353", "https://www.uniprot.org/uniprot/?query=SLP:000001546", "https://www.uniprot.org/uniprot/?query=SLP:000001910"]
56	TG(16:0/16:0/18:0)	TG 16:0/16:0/18:0	TG(16:0/16:0/18:0)	TG 50:0	LMGL03010004	["SLM:000147513", "SLM:000367996", "SLM:000147520"]	89751	HMDB0108576	C00422	0005025	3246953	["10871", "14060", "32846", "32850", "33274", "38502", "39012", "39842", "39846", "39858", "39862", "43735", "44679", "44867", "12045", "16900", "35670", "38498", "44439", "44443"]	["SLP:000000409", "SLP:000000410", "SLP:000000411", "SLP:000000052", "SLP:000000053", "SLP:000000282", "SLP:000000311", "SLP:000000312", "SLP:000001275", "SLP:000001353", "SLP:000001546", "SLP:000001910"]	https://www.ebi.ac.uk/chebi/searchId.do?chebiId=CHEBI:89751	https://hmdb.ca/metabolites/HMDB0108576	https://www.kegg.jp/dbget-bin/www_bget?cpd:C00422	http://bioportal.bioontology.org/ontologies/LION/?p=classes&conceptid=http%3A%2F%2Fpurl.obolibrary.org%2Fobo%2FLION_0005025	https://www.lipidmaps.org/data/LMSDRecord.php?LMID=LMGL03010004	https://pubchem.ncbi.nlm.nih.gov/compound/3246953	["https://www.rhea-db.org/reaction?id=10871", "https://www.rhea-db.org/reaction?id=14060", "https://www.rhea-db.org/reaction?id=32846", "https://www.rhea-db.org/reaction?id=32850", "https://www.rhea-db.org/reaction?id=33274", "https://www.rhea-db.org/reaction?id=38502", "https://www.rhea-db.org/reaction?id=39012", "https://www.rhea-db.org/reaction?id=39842", "https://www.rhea-db.org/reaction?id=39846", "https://www.rhea-db.org/reaction?id=39858", "https://www.rhea-db.org/reaction?id=39862", "https://www.rhea-db.org/reaction?id=43735", "https://www.rhea-db.org/reaction?id=44679", "https://www.rhea-db.org/reaction?id=44867", "https://www.rhea-db.org/reaction?id=12045", "https://www.rhea-db.org/reaction?id=16900", "https://www.rhea-db.org/reaction?id=35670", "https://www.rhea-db.org/reaction?id=38498", "https://www.rhea-db.org/reaction?id=44439", "https://www.rhea-db.org/reaction?id=44443"]	["https://www.swisslipids.org/#/entity/SLM:000147513/", "https://www.swisslipids.org/#/entity/SLM:000367996/", "https://www.swisslipids.org/#/entity/SLM:000147520/"]	["https://www.uniprot.org/uniprot/?query=SLP:000000409", "https://www.uniprot.org/uniprot/?query=SLP:000000410", "https://www.uniprot.org/uniprot/?query=SLP:000000411", "https://www.uniprot.org/uniprot/?query=SLP:000000052", "https://www.uniprot.org/uniprot/?query=SLP:000000053", "https://www.uniprot.org/uniprot/?query=SLP:000000282", "https://www.uniprot.org/uniprot/?query=SLP:000000311", "https://www.uniprot.org/uniprot/?query=SLP:000000312", "https://www.uniprot.org/uniprot/?query=SLP:000001275", "https://www.uniprot.org/uniprot/?query=SLP:000001353", "https://www.uniprot.org/uniprot/?query=SLP:000001546", "https://www.uniprot.org/uniprot/?query=SLP:000001910"]
57	TG(16:0/16:0/18:2)	TG 16:0/16:0/18:2	TG(16:0/16:0/18:2)	TG 50:2	LMGL03010044	["SLM:000145759", "SLM:000145758", "SLM:000367998", "SLM:000145810", "SLM:000145824"]	89758		C00422	0005050	25240356	["10871", "14060", "32846", "32850", "33274", "38502", "39012", "39842", "39846", "39858", "39862", "43735", "44679", "44867", "12045", "16900", "35670", "38498", "44439", "44443"]	["SLP:000000409", "SLP:000000410", "SLP:000000411", "SLP:000000052", "SLP:000000053", "SLP:000000282", "SLP:000000311", "SLP:000000312", "SLP:000001275", "SLP:000001353", "SLP:000001546", "SLP:000001910"]	https://www.ebi.ac.uk/chebi/searchId.do?chebiId=CHEBI:89758		https://www.kegg.jp/dbget-bin/www_bget?cpd:C00422	http://bioportal.bioontology.org/ontologies/LION/?p=classes&conceptid=http%3A%2F%2Fpurl.obolibrary.org%2Fobo%2FLION_0005050	https://www.lipidmaps.org/data/LMSDRecord.php?LMID=LMGL03010044	https://pubchem.ncbi.nlm.nih.gov/compound/25240356	["https://www.rhea-db.org/reaction?id=10871", "https://www.rhea-db.org/reaction?id=14060", "https://www.rhea-db.org/reaction?id=32846", "https://www.rhea-db.org/reaction?id=32850", "https://www.rhea-db.org/reaction?id=33274", "https://www.rhea-db.org/reaction?id=38502", "https://www.rhea-db.org/reaction?id=39012", "https://www.rhea-db.org/reaction?id=39842", "https://www.rhea-db.org/reaction?id=39846", "https://www.rhea-db.org/reaction?id=39858", "https://www.rhea-db.org/reaction?id=39862", "https://www.rhea-db.org/reaction?id=43735", "https://www.rhea-db.org/reaction?id=44679", "https://www.rhea-db.org/reaction?id=44867", "https://www.rhea-db.org/reaction?id=12045", "https://www.rhea-db.org/reaction?id=16900", "https://www.rhea-db.org/reaction?id=35670", "https://www.rhea-db.org/reaction?id=38498", "https://www.rhea-db.org/reaction?id=44439", "https://www.rhea-db.org/reaction?id=44443"]	["https://www.swisslipids.org/#/entity/SLM:000145759/", "https://www.swisslipids.org/#/entity/SLM:000145758/", "https://www.swisslipids.org/#/entity/SLM:000367998/", "https://www.swisslipids.org/#/entity/SLM:000145810/", "https://www.swisslipids.org/#/entity/SLM:000145824/"]	["https://www.uniprot.org/uniprot/?query=SLP:000000409", "https://www.uniprot.org/uniprot/?query=SLP:000000410", "https://www.uniprot.org/uniprot/?query=SLP:000000411", "https://www.uniprot.org/uniprot/?query=SLP:000000052", "https://www.uniprot.org/uniprot/?query=SLP:000000053", "https://www.uniprot.org/uniprot/?query=SLP:000000282", "https://www.uniprot.org/uniprot/?query=SLP:000000311", "https://www.uniprot.org/uniprot/?query=SLP:000000312", "https://www.uniprot.org/uniprot/?query=SLP:000001275", "https://www.uniprot.org/uniprot/?query=SLP:000001353", "https://www.uniprot.org/uniprot/?query=SLP:000001546", "https://www.uniprot.org/uniprot/?query=SLP:000001910"]
58	TG(16:0/16:0/18:3)	TG 16:0/16:0/18:3	TG(16:0/16:0/18:3)	TG 50:3	["LMGL03010054", "LMGL03012981"]	["SLM:000144992", "SLM:000367999", "SLM:000144993", "SLM:000145032", "SLM:000145088"]	88940		C00422	0005066	["25240358", "56936773"]	["10871", "14060", "32846", "32850", "33274", "38502", "39012", "39842", "39846", "39858", "39862", "43735", "44679", "44867", "12045", "16900", "35670", "38498", "44439", "44443"]	["SLP:000000409", "SLP:000000410", "SLP:000000411", "SLP:000000052", "SLP:000000053", "SLP:000000282", "SLP:000000311", "SLP:000000312", "SLP:000001275", "SLP:000001353", "SLP:000001546", "SLP:000001910"]	https://www.ebi.ac.uk/chebi/searchId.do?chebiId=CHEBI:88940		https://www.kegg.jp/dbget-bin/www_bget?cpd:C00422	http://bioportal.bioontology.org/ontologies/LION/?p=classes&conceptid=http%3A%2F%2Fpurl.obolibrary.org%2Fobo%2FLION_0005066	["https://www.lipidmaps.org/data/LMSDRecord.php?LMID=LMGL03010054", "https://www.lipidmaps.org/data/LMSDRecord.php?LMID=LMGL03012981"]	["https://pubchem.ncbi.nlm.nih.gov/compound/25240358", "https://pubchem.ncbi.nlm.nih.gov/compound/56936773"]	["https://www.rhea-db.org/reaction?id=10871", "https://www.rhea-db.org/reaction?id=14060", "https://www.rhea-db.org/reaction?id=32846", "https://www.rhea-db.org/reaction?id=32850", "https://www.rhea-db.org/reaction?id=33274", "https://www.rhea-db.org/reaction?id=38502", "https://www.rhea-db.org/reaction?id=39012", "https://www.rhea-db.org/reaction?id=39842", "https://www.rhea-db.org/reaction?id=39846", "https://www.rhea-db.org/reaction?id=39858", "https://www.rhea-db.org/reaction?id=39862", "https://www.rhea-db.org/reaction?id=43735", "https://www.rhea-db.org/reaction?id=44679", "https://www.rhea-db.org/reaction?id=44867", "https://www.rhea-db.org/reaction?id=12045", "https://www.rhea-db.org/reaction?id=16900", "https://www.rhea-db.org/reaction?id=35670", "https://www.rhea-db.org/reaction?id=38498", "https://www.rhea-db.org/reaction?id=44439", "https://www.rhea-db.org/reaction?id=44443"]	["https://www.swisslipids.org/#/entity/SLM:000144992/", "https://www.swisslipids.org/#/entity/SLM:000367999/", "https://www.swisslipids.org/#/entity/SLM:000144993/", "https://www.swisslipids.org/#/entity/SLM:000145032/", "https://www.swisslipids.org/#/entity/SLM:000145088/"]	["https://www.uniprot.org/uniprot/?query=SLP:000000409", "https://www.uniprot.org/uniprot/?query=SLP:000000410", "https://www.uniprot.org/uniprot/?query=SLP:000000411", "https://www.uniprot.org/uniprot/?query=SLP:000000052", "https://www.uniprot.org/uniprot/?query=SLP:000000053", "https://www.uniprot.org/uniprot/?query=SLP:000000282", "https://www.uniprot.org/uniprot/?query=SLP:000000311", "https://www.uniprot.org/uniprot/?query=SLP:000000312", "https://www.uniprot.org/uniprot/?query=SLP:000001275", "https://www.uniprot.org/uniprot/?query=SLP:000001353", "https://www.uniprot.org/uniprot/?query=SLP:000001546", "https://www.uniprot.org/uniprot/?query=SLP:000001910"]
59	TG(16:0/16:0/20:3)	TG 16:0/16:0/20:3	TG(16:0/16:0/20:3)	TG 52:3	LMGL03010136	["SLM:000368005", "SLM:000157577", "SLM:000157578", "SLM:000157656", "SLM:000157718"]			C00422	0005171	9544101	["12045", "16900", "35670", "38498", "44439", "44443", "10871", "14060", "32846", "32850", "33274", "38502", "39012", "39842", "39846", "39858", "39862", "43735", "44679", "44867"]	["SLP:000000052", "SLP:000000053", "SLP:000000282", "SLP:000000311", "SLP:000000312", "SLP:000001275", "SLP:000001353", "SLP:000001546", "SLP:000001910", "SLP:000000409", "SLP:000000410", "SLP:000000411"]			https://www.kegg.jp/dbget-bin/www_bget?cpd:C00422	http://bioportal.bioontology.org/ontologies/LION/?p=classes&conceptid=http%3A%2F%2Fpurl.obolibrary.org%2Fobo%2FLION_0005171	https://www.lipidmaps.org/data/LMSDRecord.php?LMID=LMGL03010136	https://pubchem.ncbi.nlm.nih.gov/compound/9544101	["https://www.rhea-db.org/reaction?id=12045", "https://www.rhea-db.org/reaction?id=16900", "https://www.rhea-db.org/reaction?id=35670", "https://www.rhea-db.org/reaction?id=38498", "https://www.rhea-db.org/reaction?id=44439", "https://www.rhea-db.org/reaction?id=44443", "https://www.rhea-db.org/reaction?id=10871", "https://www.rhea-db.org/reaction?id=14060", "https://www.rhea-db.org/reaction?id=32846", "https://www.rhea-db.org/reaction?id=32850", "https://www.rhea-db.org/reaction?id=33274", "https://www.rhea-db.org/reaction?id=38502", "https://www.rhea-db.org/reaction?id=39012", "https://www.rhea-db.org/reaction?id=39842", "https://www.rhea-db.org/reaction?id=39846", "https://www.rhea-db.org/reaction?id=39858", "https://www.rhea-db.org/reaction?id=39862", "https://www.rhea-db.org/reaction?id=43735", "https://www.rhea-db.org/reaction?id=44679", "https://www.rhea-db.org/reaction?id=44867"]	["https://www.swisslipids.org/#/entity/SLM:000368005/", "https://www.swisslipids.org/#/entity/SLM:000157577/", "https://www.swisslipids.org/#/entity/SLM:000157578/", "https://www.swisslipids.org/#/entity/SLM:000157656/", "https://www.swisslipids.org/#/entity/SLM:000157718/"]	["https://www.uniprot.org/uniprot/?query=SLP:000000052", "https://www.uniprot.org/uniprot/?query=SLP:000000053", "https://www.uniprot.org/uniprot/?query=SLP:000000282", "https://www.uniprot.org/uniprot/?query=SLP:000000311", "https://www.uniprot.org/uniprot/?query=SLP:000000312", "https://www.uniprot.org/uniprot/?query=SLP:000001275", "https://www.uniprot.org/uniprot/?query=SLP:000001353", "https://www.uniprot.org/uniprot/?query=SLP:000001546", "https://www.uniprot.org/uniprot/?query=SLP:000001910", "https://www.uniprot.org/uniprot/?query=SLP:000000409", "https://www.uniprot.org/uniprot/?query=SLP:000000410", "https://www.uniprot.org/uniprot/?query=SLP:000000411"]
60	TG(16:0/16:0/20:5)	TG 16:0/16:0/20:5	TG(16:0/16:0/20:5)	TG 52:5	LMGL03010186	["SLM:000155419", "SLM:000368007", "SLM:000155537"]			C00422	0005219	9544151	["10871", "14060", "32846", "32850", "33274", "38502", "39012", "39842", "39846", "39858", "39862", "43735", "44679", "44867", "12045", "16900", "35670", "38498", "44439", "44443"]	["SLP:000000409", "SLP:000000410", "SLP:000000411", "SLP:000000052", "SLP:000000053", "SLP:000000282", "SLP:000000311", "SLP:000000312", "SLP:000001275", "SLP:000001353", "SLP:000001546", "SLP:000001910"]			https://www.kegg.jp/dbget-bin/www_bget?cpd:C00422	http://bioportal.bioontology.org/ontologies/LION/?p=classes&conceptid=http%3A%2F%2Fpurl.obolibrary.org%2Fobo%2FLION_0005219	https://www.lipidmaps.org/data/LMSDRecord.php?LMID=LMGL03010186	https://pubchem.ncbi.nlm.nih.gov/compound/9544151	["https://www.rhea-db.org/reaction?id=10871", "https://www.rhea-db.org/reaction?id=14060", "https://www.rhea-db.org/reaction?id=32846", "https://www.rhea-db.org/reaction?id=32850", "https://www.rhea-db.org/reaction?id=33274", "https://www.rhea-db.org/reaction?id=38502", "https://www.rhea-db.org/reaction?id=39012", "https://www.rhea-db.org/reaction?id=39842", "https://www.rhea-db.org/reaction?id=39846", "https://www.rhea-db.org/reaction?id=39858", "https://www.rhea-db.org/reaction?id=39862", "https://www.rhea-db.org/reaction?id=43735", "https://www.rhea-db.org/reaction?id=44679", "https://www.rhea-db.org/reaction?id=44867", "https://www.rhea-db.org/reaction?id=12045", "https://www.rhea-db.org/reaction?id=16900", "https://www.rhea-db.org/reaction?id=35670", "https://www.rhea-db.org/reaction?id=38498", "https://www.rhea-db.org/reaction?id=44439", "https://www.rhea-db.org/reaction?id=44443"]	["https://www.swisslipids.org/#/entity/SLM:000155419/", "https://www.swisslipids.org/#/entity/SLM:000368007/", "https://www.swisslipids.org/#/entity/SLM:000155537/"]	["https://www.uniprot.org/uniprot/?query=SLP:000000409", "https://www.uniprot.org/uniprot/?query=SLP:000000410", "https://www.uniprot.org/uniprot/?query=SLP:000000411", "https://www.uniprot.org/uniprot/?query=SLP:000000052", "https://www.uniprot.org/uniprot/?query=SLP:000000053", "https://www.uniprot.org/uniprot/?query=SLP:000000282", "https://www.uniprot.org/uniprot/?query=SLP:000000311", "https://www.uniprot.org/uniprot/?query=SLP:000000312", "https://www.uniprot.org/uniprot/?query=SLP:000001275", "https://www.uniprot.org/uniprot/?query=SLP:000001353", "https://www.uniprot.org/uniprot/?query=SLP:000001546", "https://www.uniprot.org/uniprot/?query=SLP:000001910"]
61	TG(16:0/16:0/22:6)	TG 16:0/16:0/22:6	TG(16:0/16:0/22:6)	TG 54:6	LMGL03010526	["SLM:000170333", "SLM:000368015", "SLM:000170546"]	88941		C00422	0005447	9544489	["10871", "14060", "32846", "32850", "33274", "38502", "39012", "39842", "39846", "39858", "39862", "43735", "44679", "44867", "12045", "16900", "35670", "38498", "44439", "44443"]	["SLP:000000409", "SLP:000000410", "SLP:000000411", "SLP:000000052", "SLP:000000053", "SLP:000000282", "SLP:000000311", "SLP:000000312", "SLP:000001275", "SLP:000001353", "SLP:000001546", "SLP:000001910"]	https://www.ebi.ac.uk/chebi/searchId.do?chebiId=CHEBI:88941	https://www.kegg.jp/dbget-bin/www_bget?cpd:C00422	http://bioportal.bioontology.org/ontologies/LION/?p=classes&conceptid=http%3A%2F%2Fpurl.obolibrary.org%2Fobo%2FLION_0005447	https://www.lipidmaps.org/data/LMSDRecord.php?LMID=LMGL03010526	https://pubchem.ncbi.nlm.nih.gov/compound/9544489	["https://www.rhea-db.org/reaction?id=10871", "https://www.rhea-db.org/reaction?id=14060", "https://www.rhea-db.org/reaction?id=32846", "https://www.rhea-db.org/reaction?id=32850", "https://www.rhea-db.org/reaction?id=33274", "https://www.rhea-db.org/reaction?id=38502", "https://www.rhea-db.org/reaction?id=39012", "https://www.rhea-db.org/reaction?id=39842", "https://www.rhea-db.org/reaction?id=39846", "https://www.rhea-db.org/reaction?id=39858", "https://www.rhea-db.org/reaction?id=39862", "https://www.rhea-db.org/reaction?id=43735", "https://www.rhea-db.org/reaction?id=44679", "https://www.rhea-db.org/reaction?id=44867", "https://www.rhea-db.org/reaction?id=12045", "https://www.rhea-db.org/reaction?id=16900", "https://www.rhea-db.org/reaction?id=35670", "https://www.rhea-db.org/reaction?id=38498", "https://www.rhea-db.org/reaction?id=44439", "https://www.rhea-db.org/reaction?id=44443"]	["https://www.swisslipids.org/#/entity/SLM:000170333/", "https://www.swisslipids.org/#/entity/SLM:000368015/", "https://www.swisslipids.org/#/entity/SLM:000170546/"]	["https://www.uniprot.org/uniprot/?query=SLP:000000409", "https://www.uniprot.org/uniprot/?query=SLP:000000410", "https://www.uniprot.org/uniprot/?query=SLP:000000411", "https://www.uniprot.org/uniprot/?query=SLP:000000052", "https://www.uniprot.org/uniprot/?query=SLP:000000053", "https://www.uniprot.org/uniprot/?query=SLP:000000282", "https://www.uniprot.org/uniprot/?query=SLP:000000311", "https://www.uniprot.org/uniprot/?query=SLP:000000312", "https://www.uniprot.org/uniprot/?query=SLP:000001275", "https://www.uniprot.org/uniprot/?query=SLP:000001353", "https://www.uniprot.org/uniprot/?query=SLP:000001546", "https://www.uniprot.org/uniprot/?query=SLP:000001910"]
62	TG(16:0/16:1/18:2)	TG 16:0/16:1/18:2	TG(16:0/16:1/18:2)	TG 50:3	LMGL03010053	["SLM:000368031", "SLM:000145006", "SLM:000145007", "SLM:000145011", "SLM:000145012", "SLM:000145067", "SLM:000145072", "SLM:000145107", "SLM:000145112"]	89768		C00422	0005067	9544021	["12045", "16900", "35670", "38498", "44439", "44443", "10871", "14060", "32846", "32850", "33274", "38502", "39012", "39842", "39846", "39858", "39862", "43735", "44679", "44867"]	["SLP:000000052", "SLP:000000053", "SLP:000000282", "SLP:000000311", "SLP:000000312", "SLP:000001275", "SLP:000001353", "SLP:000001546", "SLP:000001910", "SLP:000000409", "SLP:000000410", "SLP:000000411"]	https://www.ebi.ac.uk/chebi/searchId.do?chebiId=CHEBI:89768		https://www.kegg.jp/dbget-bin/www_bget?cpd:C00422	http://bioportal.bioontology.org/ontologies/LION/?p=classes&conceptid=http%3A%2F%2Fpurl.obolibrary.org%2Fobo%2FLION_0005067	https://www.lipidmaps.org/data/LMSDRecord.php?LMID=LMGL03010053	https://pubchem.ncbi.nlm.nih.gov/compound/9544021	["https://www.rhea-db.org/reaction?id=12045", "https://www.rhea-db.org/reaction?id=16900", "https://www.rhea-db.org/reaction?id=35670", "https://www.rhea-db.org/reaction?id=38498", "https://www.rhea-db.org/reaction?id=44439", "https://www.rhea-db.org/reaction?id=44443", "https://www.rhea-db.org/reaction?id=10871", "https://www.rhea-db.org/reaction?id=14060", "https://www.rhea-db.org/reaction?id=32846", "https://www.rhea-db.org/reaction?id=32850", "https://www.rhea-db.org/reaction?id=33274", "https://www.rhea-db.org/reaction?id=38502", "https://www.rhea-db.org/reaction?id=39012", "https://www.rhea-db.org/reaction?id=39842", "https://www.rhea-db.org/reaction?id=39846", "https://www.rhea-db.org/reaction?id=39858", "https://www.rhea-db.org/reaction?id=39862", "https://www.rhea-db.org/reaction?id=43735", "https://www.rhea-db.org/reaction?id=44679", "https://www.rhea-db.org/reaction?id=44867"]	["https://www.swisslipids.org/#/entity/SLM:000368031/", "https://www.swisslipids.org/#/entity/SLM:000145006/", "https://www.swisslipids.org/#/entity/SLM:000145007/", "https://www.swisslipids.org/#/entity/SLM:000145011/", "https://www.swisslipids.org/#/entity/SLM:000145012/", "https://www.swisslipids.org/#/entity/SLM:000145067/", "https://www.swisslipids.org/#/entity/SLM:000145072/", "https://www.swisslipids.org/#/entity/SLM:000145107/", "https://www.swisslipids.org/#/entity/SLM:000145112/"]	["https://www.uniprot.org/uniprot/?query=SLP:000000052", "https://www.uniprot.org/uniprot/?query=SLP:000000053", "https://www.uniprot.org/uniprot/?query=SLP:000000282", "https://www.uniprot.org/uniprot/?query=SLP:000000311", "https://www.uniprot.org/uniprot/?query=SLP:000000312", "https://www.uniprot.org/uniprot/?query=SLP:000001275", "https://www.uniprot.org/uniprot/?query=SLP:000001353", "https://www.uniprot.org/uniprot/?query=SLP:000001546", "https://www.uniprot.org/uniprot/?query=SLP:000001910", "https://www.uniprot.org/uniprot/?query=SLP:000000409", "https://www.uniprot.org/uniprot/?query=SLP:000000410", "https://www.uniprot.org/uniprot/?query=SLP:000000411"]
63	TG(16:0/16:1/18:3)	TG 16:0/16:1/18:3	TG(16:0/16:1/18:3)	TG 50:4	["LMGL03010065", "LMGL03015707"]	["SLM:000368032", "SLM:000144183", "SLM:000144184", "SLM:000144185", "SLM:000144186", "SLM:000144203", "SLM:000144208", "SLM:000144285", "SLM:000144290"]			C00422	0005082	["9544033", "56939489"]	["12045", "16900", "35670", "38498", "44439", "44443", "10871", "14060", "32846", "32850", "33274", "38502", "39012", "39842", "39846", "39858", "39862", "43735", "44679", "44867"]	["SLP:000000052", "SLP:000000053", "SLP:000000282", "SLP:000000311", "SLP:000000312", "SLP:000001275", "SLP:000001353", "SLP:000001546", "SLP:000001910", "SLP:000000409", "SLP:000000410", "SLP:000000411"]			https://www.kegg.jp/dbget-bin/www_bget?cpd:C00422	http://bioportal.bioontology.org/ontologies/LION/?p=classes&conceptid=http%3A%2F%2Fpurl.obolibrary.org%2Fobo%2FLION_0005082	["https://www.lipidmaps.org/data/LMSDRecord.php?LMID=LMGL03010065", "https://www.lipidmaps.org/data/LMSDRecord.php?LMID=LMGL03015707"]	["https://pubchem.ncbi.nlm.nih.gov/compound/9544033", "https://pubchem.ncbi.nlm.nih.gov/compound/56939489"]	["https://www.rhea-db.org/reaction?id=12045", "https://www.rhea-db.org/reaction?id=16900", "https://www.rhea-db.org/reaction?id=35670", "https://www.rhea-db.org/reaction?id=38498", "https://www.rhea-db.org/reaction?id=44439", "https://www.rhea-db.org/reaction?id=44443", "https://www.rhea-db.org/reaction?id=10871", "https://www.rhea-db.org/reaction?id=14060", "https://www.rhea-db.org/reaction?id=32846", "https://www.rhea-db.org/reaction?id=32850", "https://www.rhea-db.org/reaction?id=33274", "https://www.rhea-db.org/reaction?id=38502", "https://www.rhea-db.org/reaction?id=39012", "https://www.rhea-db.org/reaction?id=39842", "https://www.rhea-db.org/reaction?id=39846", "https://www.rhea-db.org/reaction?id=39858", "https://www.rhea-db.org/reaction?id=39862", "https://www.rhea-db.org/reaction?id=43735", "https://www.rhea-db.org/reaction?id=44679", "https://www.rhea-db.org/reaction?id=44867"]	["https://www.swisslipids.org/#/entity/SLM:000368032/", "https://www.swisslipids.org/#/entity/SLM:000144183/", "https://www.swisslipids.org/#/entity/SLM:000144184/", "https://www.swisslipids.org/#/entity/SLM:000144185/", "https://www.swisslipids.org/#/entity/SLM:000144186/", "https://www.swisslipids.org/#/entity/SLM:000144203/", "https://www.swisslipids.org/#/entity/SLM:000144208/", "https://www.swisslipids.org/#/entity/SLM:000144285/", "https://www.swisslipids.org/#/entity/SLM:000144290/"]	["https://www.uniprot.org/uniprot/?query=SLP:000000052", "https://www.uniprot.org/uniprot/?query=SLP:000000053", "https://www.uniprot.org/uniprot/?query=SLP:000000282", "https://www.uniprot.org/uniprot/?query=SLP:000000311", "https://www.uniprot.org/uniprot/?query=SLP:000000312", "https://www.uniprot.org/uniprot/?query=SLP:000001275", "https://www.uniprot.org/uniprot/?query=SLP:000001353", "https://www.uniprot.org/uniprot/?query=SLP:000001546", "https://www.uniprot.org/uniprot/?query=SLP:000001910", "https://www.uniprot.org/uniprot/?query=SLP:000000409", "https://www.uniprot.org/uniprot/?query=SLP:000000410", "https://www.uniprot.org/uniprot/?query=SLP:000000411"]
64	TG(16:0/16:1/20:4)	TG 16:0/16:1/20:4	TG(16:0/16:1/20:4)	TG 52:5	LMGL03010185	["SLM:000368039", "SLM:000155445", "SLM:000155446", "SLM:000155450", "SLM:000155451", "SLM:000155528", "SLM:000155533", "SLM:000155663", "SLM:000155668"]	89777		C00422	0005220	9544150	["12045", "16900", "35670", "38498", "44439", "44443", "10871", "14060", "32846", "32850", "33274", "38502", "39012", "39842", "39846", "39858", "39862", "43735", "44679", "44867"]	["SLP:000000052", "SLP:000000053", "SLP:000000282", "SLP:000000311", "SLP:000000312", "SLP:000001275", "SLP:000001353", "SLP:000001546", "SLP:000001910", "SLP:000000409", "SLP:000000410", "SLP:000000411"]	https://www.ebi.ac.uk/chebi/searchId.do?chebiId=CHEBI:89777		https://www.kegg.jp/dbget-bin/www_bget?cpd:C00422	http://bioportal.bioontology.org/ontologies/LION/?p=classes&conceptid=http%3A%2F%2Fpurl.obolibrary.org%2Fobo%2FLION_0005220	https://www.lipidmaps.org/data/LMSDRecord.php?LMID=LMGL03010185	https://pubchem.ncbi.nlm.nih.gov/compound/9544150	["https://www.rhea-db.org/reaction?id=12045", "https://www.rhea-db.org/reaction?id=16900", "https://www.rhea-db.org/reaction?id=35670", "https://www.rhea-db.org/reaction?id=38498", "https://www.rhea-db.org/reaction?id=44439", "https://www.rhea-db.org/reaction?id=44443", "https://www.rhea-db.org/reaction?id=10871", "https://www.rhea-db.org/reaction?id=14060", "https://www.rhea-db.org/reaction?id=32846", "https://www.rhea-db.org/reaction?id=32850", "https://www.rhea-db.org/reaction?id=33274", "https://www.rhea-db.org/reaction?id=38502", "https://www.rhea-db.org/reaction?id=39012", "https://www.rhea-db.org/reaction?id=39842", "https://www.rhea-db.org/reaction?id=39846", "https://www.rhea-db.org/reaction?id=39858", "https://www.rhea-db.org/reaction?id=39862", "https://www.rhea-db.org/reaction?id=43735", "https://www.rhea-db.org/reaction?id=44679", "https://www.rhea-db.org/reaction?id=44867"]	["https://www.swisslipids.org/#/entity/SLM:000368039/", "https://www.swisslipids.org/#/entity/SLM:000155445/", "https://www.swisslipids.org/#/entity/SLM:000155446/", "https://www.swisslipids.org/#/entity/SLM:000155450/", "https://www.swisslipids.org/#/entity/SLM:000155451/", "https://www.swisslipids.org/#/entity/SLM:000155528/", "https://www.swisslipids.org/#/entity/SLM:000155533/", "https://www.swisslipids.org/#/entity/SLM:000155663/", "https://www.swisslipids.org/#/entity/SLM:000155668/"]	["https://www.uniprot.org/uniprot/?query=SLP:000000052", "https://www.uniprot.org/uniprot/?query=SLP:000000053", "https://www.uniprot.org/uniprot/?query=SLP:000000282", "https://www.uniprot.org/uniprot/?query=SLP:000000311", "https://www.uniprot.org/uniprot/?query=SLP:000000312", "https://www.uniprot.org/uniprot/?query=SLP:000001275", "https://www.uniprot.org/uniprot/?query=SLP:000001353", "https://www.uniprot.org/uniprot/?query=SLP:000001546", "https://www.uniprot.org/uniprot/?query=SLP:000001910", "https://www.uniprot.org/uniprot/?query=SLP:000000409", "https://www.uniprot.org/uniprot/?query=SLP:000000410", "https://www.uniprot.org/uniprot/?query=SLP:000000411"]
65	TG(16:0/16:1/20:5)	TG 16:0/16:1/20:5	TG(16:0/16:1/20:5)	TG 52:6	LMGL03010215	["SLM:000368040", "SLM:000154448", "SLM:000154449", "SLM:000154533", "SLM:000154538"]			C00422	0005241	9544180	["12045", "16900", "35670", "38498", "44439", "44443", "10871", "14060", "32846", "32850", "33274", "38502", "39012", "39842", "39846", "39858", "39862", "43735", "44679", "44867"]	["SLP:000000052", "SLP:000000053", "SLP:000000282", "SLP:000000311", "SLP:000000312", "SLP:000001275", "SLP:000001353", "SLP:000001546", "SLP:000001910", "SLP:000000409", "SLP:000000410", "SLP:000000411"]			https://www.kegg.jp/dbget-bin/www_bget?cpd:C00422	http://bioportal.bioontology.org/ontologies/LION/?p=classes&conceptid=http%3A%2F%2Fpurl.obolibrary.org%2Fobo%2FLION_0005241	https://www.lipidmaps.org/data/LMSDRecord.php?LMID=LMGL03010215	https://pubchem.ncbi.nlm.nih.gov/compound/9544180	["https://www.rhea-db.org/reaction?id=12045", "https://www.rhea-db.org/reaction?id=16900", "https://www.rhea-db.org/reaction?id=35670", "https://www.rhea-db.org/reaction?id=38498", "https://www.rhea-db.org/reaction?id=44439", "https://www.rhea-db.org/reaction?id=44443", "https://www.rhea-db.org/reaction?id=10871", "https://www.rhea-db.org/reaction?id=14060", "https://www.rhea-db.org/reaction?id=32846", "https://www.rhea-db.org/reaction?id=32850", "https://www.rhea-db.org/reaction?id=33274", "https://www.rhea-db.org/reaction?id=38502", "https://www.rhea-db.org/reaction?id=39012", "https://www.rhea-db.org/reaction?id=39842", "https://www.rhea-db.org/reaction?id=39846", "https://www.rhea-db.org/reaction?id=39858", "https://www.rhea-db.org/reaction?id=39862", "https://www.rhea-db.org/reaction?id=43735", "https://www.rhea-db.org/reaction?id=44679", "https://www.rhea-db.org/reaction?id=44867"]	["https://www.swisslipids.org/#/entity/SLM:000368040/", "https://www.swisslipids.org/#/entity/SLM:000154448/", "https://www.swisslipids.org/#/entity/SLM:000154449/", "https://www.swisslipids.org/#/entity/SLM:000154533/", "https://www.swisslipids.org/#/entity/SLM:000154538/"]	["https://www.uniprot.org/uniprot/?query=SLP:000000052", "https://www.uniprot.org/uniprot/?query=SLP:000000053", "https://www.uniprot.org/uniprot/?query=SLP:000000282", "https://www.uniprot.org/uniprot/?query=SLP:000000311", "https://www.uniprot.org/uniprot/?query=SLP:000000312", "https://www.uniprot.org/uniprot/?query=SLP:000001275", "https://www.uniprot.org/uniprot/?query=SLP:000001353", "https://www.uniprot.org/uniprot/?query=SLP:000001546", "https://www.uniprot.org/uniprot/?query=SLP:000001910", "https://www.uniprot.org/uniprot/?query=SLP:000000409", "https://www.uniprot.org/uniprot/?query=SLP:000000410", "https://www.uniprot.org/uniprot/?query=SLP:000000411"]
66	TG(16:0/16:1/22:5)	TG 16:0/16:1/22:5	TG(16:0/16:1/22:5)	TG 54:6	LMGL03010525	["SLM:000368047", "SLM:000170364", "SLM:000170365", "SLM:000170369", "SLM:000170370", "SLM:000170525", "SLM:000170530", "SLM:000170755", "SLM:000170760"]			C00422	0005448	9544488	["12045", "16900", "35670", "38498", "44439", "44443", "10871", "14060", "32846", "32850", "33274", "38502", "39012", "39842", "39846", "39858", "39862", "43735", "44679", "44867"]	["SLP:000000052", "SLP:000000053", "SLP:000000282", "SLP:000000311", "SLP:000000312", "SLP:000001275", "SLP:000001353", "SLP:000001546", "SLP:000001910", "SLP:000000409", "SLP:000000410", "SLP:000000411"]		https://www.kegg.jp/dbget-bin/www_bget?cpd:C00422	http://bioportal.bioontology.org/ontologies/LION/?p=classes&conceptid=http%3A%2F%2Fpurl.obolibrary.org%2Fobo%2FLION_0005448	https://www.lipidmaps.org/data/LMSDRecord.php?LMID=LMGL03010525	https://pubchem.ncbi.nlm.nih.gov/compound/9544488	["https://www.rhea-db.org/reaction?id=12045", "https://www.rhea-db.org/reaction?id=16900", "https://www.rhea-db.org/reaction?id=35670", "https://www.rhea-db.org/reaction?id=38498", "https://www.rhea-db.org/reaction?id=44439", "https://www.rhea-db.org/reaction?id=44443", "https://www.rhea-db.org/reaction?id=10871", "https://www.rhea-db.org/reaction?id=14060", "https://www.rhea-db.org/reaction?id=32846", "https://www.rhea-db.org/reaction?id=32850", "https://www.rhea-db.org/reaction?id=33274", "https://www.rhea-db.org/reaction?id=38502", "https://www.rhea-db.org/reaction?id=39012", "https://www.rhea-db.org/reaction?id=39842", "https://www.rhea-db.org/reaction?id=39846", "https://www.rhea-db.org/reaction?id=39858", "https://www.rhea-db.org/reaction?id=39862", "https://www.rhea-db.org/reaction?id=43735", "https://www.rhea-db.org/reaction?id=44679", "https://www.rhea-db.org/reaction?id=44867"]	["https://www.swisslipids.org/#/entity/SLM:000368047/", "https://www.swisslipids.org/#/entity/SLM:000170364/", "https://www.swisslipids.org/#/entity/SLM:000170365/", "https://www.swisslipids.org/#/entity/SLM:000170369/", "https://www.swisslipids.org/#/entity/SLM:000170370/", "https://www.swisslipids.org/#/entity/SLM:000170525/", "https://www.swisslipids.org/#/entity/SLM:000170530/", "https://www.swisslipids.org/#/entity/SLM:000170755/", "https://www.swisslipids.org/#/entity/SLM:000170760/"]	["https://www.uniprot.org/uniprot/?query=SLP:000000052", "https://www.uniprot.org/uniprot/?query=SLP:000000053", "https://www.uniprot.org/uniprot/?query=SLP:000000282", "https://www.uniprot.org/uniprot/?query=SLP:000000311", "https://www.uniprot.org/uniprot/?query=SLP:000000312", "https://www.uniprot.org/uniprot/?query=SLP:000001275", "https://www.uniprot.org/uniprot/?query=SLP:000001353", "https://www.uniprot.org/uniprot/?query=SLP:000001546", "https://www.uniprot.org/uniprot/?query=SLP:000001910", "https://www.uniprot.org/uniprot/?query=SLP:000000409", "https://www.uniprot.org/uniprot/?query=SLP:000000410", "https://www.uniprot.org/uniprot/?query=SLP:000000411"]
67	TG(16:0/16:1/22:6)	TG 16:0/16:1/22:6	TG(16:0/16:1/22:6)	TG 54:7	LMGL03010586	["SLM:000368048", "SLM:000168867", "SLM:000168868", "SLM:000169038", "SLM:000169043"]			C00422	0005475	9544548	["12045", "16900", "35670", "38498", "44439", "44443", "10871", "14060", "32846", "32850", "33274", "38502", "39012", "39842", "39846", "39858", "39862", "43735", "44679", "44867"]	["SLP:000000052", "SLP:000000053", "SLP:000000282", "SLP:000000311", "SLP:000000312", "SLP:000001275", "SLP:000001353", "SLP:000001546", "SLP:000001910", "SLP:000000409", "SLP:000000410", "SLP:000000411"]		https://www.kegg.jp/dbget-bin/www_bget?cpd:C00422	http://bioportal.bioontology.org/ontologies/LION/?p=classes&conceptid=http%3A%2F%2Fpurl.obolibrary.org%2Fobo%2FLION_0005475	https://www.lipidmaps.org/data/LMSDRecord.php?LMID=LMGL03010586	https://pubchem.ncbi.nlm.nih.gov/compound/9544548	["https://www.rhea-db.org/reaction?id=12045", "https://www.rhea-db.org/reaction?id=16900", "https://www.rhea-db.org/reaction?id=35670", "https://www.rhea-db.org/reaction?id=38498", "https://www.rhea-db.org/reaction?id=44439", "https://www.rhea-db.org/reaction?id=44443", "https://www.rhea-db.org/reaction?id=10871", "https://www.rhea-db.org/reaction?id=14060", "https://www.rhea-db.org/reaction?id=32846", "https://www.rhea-db.org/reaction?id=32850", "https://www.rhea-db.org/reaction?id=33274", "https://www.rhea-db.org/reaction?id=38502", "https://www.rhea-db.org/reaction?id=39012", "https://www.rhea-db.org/reaction?id=39842", "https://www.rhea-db.org/reaction?id=39846", "https://www.rhea-db.org/reaction?id=39858", "https://www.rhea-db.org/reaction?id=39862", "https://www.rhea-db.org/reaction?id=43735", "https://www.rhea-db.org/reaction?id=44679", "https://www.rhea-db.org/reaction?id=44867"]	["https://www.swisslipids.org/#/entity/SLM:000368048/", "https://www.swisslipids.org/#/entity/SLM:000168867/", "https://www.swisslipids.org/#/entity/SLM:000168868/", "https://www.swisslipids.org/#/entity/SLM:000169038/", "https://www.swisslipids.org/#/entity/SLM:000169043/"]	["https://www.uniprot.org/uniprot/?query=SLP:000000052", "https://www.uniprot.org/uniprot/?query=SLP:000000053", "https://www.uniprot.org/uniprot/?query=SLP:000000282", "https://www.uniprot.org/uniprot/?query=SLP:000000311", "https://www.uniprot.org/uniprot/?query=SLP:000000312", "https://www.uniprot.org/uniprot/?query=SLP:000001275", "https://www.uniprot.org/uniprot/?query=SLP:000001353", "https://www.uniprot.org/uniprot/?query=SLP:000001546", "https://www.uniprot.org/uniprot/?query=SLP:000001910", "https://www.uniprot.org/uniprot/?query=SLP:000000409", "https://www.uniprot.org/uniprot/?query=SLP:000000410", "https://www.uniprot.org/uniprot/?query=SLP:000000411"]
68	TG(16:0/17:0/18:1)	TG 16:0/17:0/18:1	TG(16:0/17:0/18:1)	TG 51:1	LMGL03010051	["SLM:000368096", "SLM:000152558", "SLM:000152559", "SLM:000152560", "SLM:000152561", "SLM:000152589", "SLM:000152594", "SLM:000152599", "SLM:000152619", "SLM:000152761", "SLM:000152762", "SLM:000152763", "SLM:000152764", "SLM:000152806", "SLM:000152812", "SLM:000152818", "SLM:000152848"]			C00422		9544019	["12045", "16900", "35670", "38498", "44439", "44443", "10871", "14060", "32846", "32850", "33274", "38502", "39012", "39842", "39846", "39858", "39862", "43735", "44679", "44867"]	["SLP:000000052", "SLP:000000053", "SLP:000000282", "SLP:000000311", "SLP:000000312", "SLP:000001275", "SLP:000001353", "SLP:000001546", "SLP:000001910", "SLP:000000409", "SLP:000000410", "SLP:000000411"]			https://www.kegg.jp/dbget-bin/www_bget?cpd:C00422		https://www.lipidmaps.org/data/LMSDRecord.php?LMID=LMGL03010051	https://pubchem.ncbi.nlm.nih.gov/compound/9544019	["https://www.rhea-db.org/reaction?id=12045", "https://www.rhea-db.org/reaction?id=16900", "https://www.rhea-db.org/reaction?id=35670", "https://www.rhea-db.org/reaction?id=38498", "https://www.rhea-db.org/reaction?id=44439", "https://www.rhea-db.org/reaction?id=44443", "https://www.rhea-db.org/reaction?id=10871", "https://www.rhea-db.org/reaction?id=14060", "https://www.rhea-db.org/reaction?id=32846", "https://www.rhea-db.org/reaction?id=32850", "https://www.rhea-db.org/reaction?id=33274", "https://www.rhea-db.org/reaction?id=38502", "https://www.rhea-db.org/reaction?id=39012", "https://www.rhea-db.org/reaction?id=39842", "https://www.rhea-db.org/reaction?id=39846", "https://www.rhea-db.org/reaction?id=39858", "https://www.rhea-db.org/reaction?id=39862", "https://www.rhea-db.org/reaction?id=43735", "https://www.rhea-db.org/reaction?id=44679", "https://www.rhea-db.org/reaction?id=44867"]	["https://www.swisslipids.org/#/entity/SLM:000368096/", "https://www.swisslipids.org/#/entity/SLM:000152558/", "https://www.swisslipids.org/#/entity/SLM:000152559/", "https://www.swisslipids.org/#/entity/SLM:000152560/", "https://www.swisslipids.org/#/entity/SLM:000152561/", "https://www.swisslipids.org/#/entity/SLM:000152589/", "https://www.swisslipids.org/#/entity/SLM:000152594/", "https://www.swisslipids.org/#/entity/SLM:000152599/", "https://www.swisslipids.org/#/entity/SLM:000152619/", "https://www.swisslipids.org/#/entity/SLM:000152761/", "https://www.swisslipids.org/#/entity/SLM:000152762/", "https://www.swisslipids.org/#/entity/SLM:000152763/", "https://www.swisslipids.org/#/entity/SLM:000152764/", "https://www.swisslipids.org/#/entity/SLM:000152806/", "https://www.swisslipids.org/#/entity/SLM:000152812/", "https://www.swisslipids.org/#/entity/SLM:000152818/", "https://www.swisslipids.org/#/entity/SLM:000152848/"]	["https://www.uniprot.org/uniprot/?query=SLP:000000052", "https://www.uniprot.org/uniprot/?query=SLP:000000053", "https://www.uniprot.org/uniprot/?query=SLP:000000282", "https://www.uniprot.org/uniprot/?query=SLP:000000311", "https://www.uniprot.org/uniprot/?query=SLP:000000312", "https://www.uniprot.org/uniprot/?query=SLP:000001275", "https://www.uniprot.org/uniprot/?query=SLP:000001353", "https://www.uniprot.org/uniprot/?query=SLP:000001546", "https://www.uniprot.org/uniprot/?query=SLP:000001910", "https://www.uniprot.org/uniprot/?query=SLP:000000409", "https://www.uniprot.org/uniprot/?query=SLP:000000410", "https://www.uniprot.org/uniprot/?query=SLP:000000411"]
69	TG(16:0/17:0/18:2)	TG 16:0/17:0/18:2	TG(16:0/17:0/18:2)	TG 51:2	LMGL03010063	["SLM:000368097", "SLM:000151416", "SLM:000151417", "SLM:000151435", "SLM:000151444", "SLM:000151688", "SLM:000151689", "SLM:000151717", "SLM:000151729"]			C00422		9544031	["12045", "16900", "35670", "38498", "44439", "44443", "10871", "14060", "32846", "32850", "33274", "38502", "39012", "39842", "39846", "39858", "39862", "43735", "44679", "44867"]	["SLP:000000052", "SLP:000000053", "SLP:000000282", "SLP:000000311", "SLP:000000312", "SLP:000001275", "SLP:000001353", "SLP:000001546", "SLP:000001910", "SLP:000000409", "SLP:000000410", "SLP:000000411"]			https://www.kegg.jp/dbget-bin/www_bget?cpd:C00422		https://www.lipidmaps.org/data/LMSDRecord.php?LMID=LMGL03010063	https://pubchem.ncbi.nlm.nih.gov/compound/9544031	["https://www.rhea-db.org/reaction?id=12045", "https://www.rhea-db.org/reaction?id=16900", "https://www.rhea-db.org/reaction?id=35670", "https://www.rhea-db.org/reaction?id=38498", "https://www.rhea-db.org/reaction?id=44439", "https://www.rhea-db.org/reaction?id=44443", "https://www.rhea-db.org/reaction?id=10871", "https://www.rhea-db.org/reaction?id=14060", "https://www.rhea-db.org/reaction?id=32846", "https://www.rhea-db.org/reaction?id=32850", "https://www.rhea-db.org/reaction?id=33274", "https://www.rhea-db.org/reaction?id=38502", "https://www.rhea-db.org/reaction?id=39012", "https://www.rhea-db.org/reaction?id=39842", "https://www.rhea-db.org/reaction?id=39846", "https://www.rhea-db.org/reaction?id=39858", "https://www.rhea-db.org/reaction?id=39862", "https://www.rhea-db.org/reaction?id=43735", "https://www.rhea-db.org/reaction?id=44679", "https://www.rhea-db.org/reaction?id=44867"]	["https://www.swisslipids.org/#/entity/SLM:000368097/", "https://www.swisslipids.org/#/entity/SLM:000151416/", "https://www.swisslipids.org/#/entity/SLM:000151417/", "https://www.swisslipids.org/#/entity/SLM:000151435/", "https://www.swisslipids.org/#/entity/SLM:000151444/", "https://www.swisslipids.org/#/entity/SLM:000151688/", "https://www.swisslipids.org/#/entity/SLM:000151689/", "https://www.swisslipids.org/#/entity/SLM:000151717/", "https://www.swisslipids.org/#/entity/SLM:000151729/"]	["https://www.uniprot.org/uniprot/?query=SLP:000000052", "https://www.uniprot.org/uniprot/?query=SLP:000000053", "https://www.uniprot.org/uniprot/?query=SLP:000000282", "https://www.uniprot.org/uniprot/?query=SLP:000000311", "https://www.uniprot.org/uniprot/?query=SLP:000000312", "https://www.uniprot.org/uniprot/?query=SLP:000001275", "https://www.uniprot.org/uniprot/?query=SLP:000001353", "https://www.uniprot.org/uniprot/?query=SLP:000001546", "https://www.uniprot.org/uniprot/?query=SLP:000001910", "https://www.uniprot.org/uniprot/?query=SLP:000000409", "https://www.uniprot.org/uniprot/?query=SLP:000000410", "https://www.uniprot.org/uniprot/?query=SLP:000000411"]
70	TG(16:0/18:0/18:0)	TG 16:0/18:0/18:0	TG(16:0/18:0/18:0)	TG 52:0	LMGL03010069	["SLM:000161041", "SLM:000368128", "SLM:000161048"]	109896	HMDB0108596	C00422	0005119	545690	["10871", "14060", "32846", "32850", "33274", "38502", "39012", "39842", "39846", "39858", "39862", "43735", "44679", "44867", "12045", "16900", "35670", "38498", "44439", "44443"]	["SLP:000000409", "SLP:000000410", "SLP:000000411", "SLP:000000052", "SLP:000000053", "SLP:000000282", "SLP:000000311", "SLP:000000312", "SLP:000001275", "SLP:000001353", "SLP:000001546", "SLP:000001910"]	https://www.ebi.ac.uk/chebi/searchId.do?chebiId=CHEBI:109896	https://hmdb.ca/metabolites/HMDB0108596	https://www.kegg.jp/dbget-bin/www_bget?cpd:C00422	http://bioportal.bioontology.org/ontologies/LION/?p=classes&conceptid=http%3A%2F%2Fpurl.obolibrary.org%2Fobo%2FLION_0005119	https://www.lipidmaps.org/data/LMSDRecord.php?LMID=LMGL03010069	https://pubchem.ncbi.nlm.nih.gov/compound/545690	["https://www.rhea-db.org/reaction?id=10871", "https://www.rhea-db.org/reaction?id=14060", "https://www.rhea-db.org/reaction?id=32846", "https://www.rhea-db.org/reaction?id=32850", "https://www.rhea-db.org/reaction?id=33274", "https://www.rhea-db.org/reaction?id=38502", "https://www.rhea-db.org/reaction?id=39012", "https://www.rhea-db.org/reaction?id=39842", "https://www.rhea-db.org/reaction?id=39846", "https://www.rhea-db.org/reaction?id=39858", "https://www.rhea-db.org/reaction?id=39862", "https://www.rhea-db.org/reaction?id=43735", "https://www.rhea-db.org/reaction?id=44679", "https://www.rhea-db.org/reaction?id=44867", "https://www.rhea-db.org/reaction?id=12045", "https://www.rhea-db.org/reaction?id=16900", "https://www.rhea-db.org/reaction?id=35670", "https://www.rhea-db.org/reaction?id=38498", "https://www.rhea-db.org/reaction?id=44439", "https://www.rhea-db.org/reaction?id=44443"]	["https://www.swisslipids.org/#/entity/SLM:000161041/", "https://www.swisslipids.org/#/entity/SLM:000368128/", "https://www.swisslipids.org/#/entity/SLM:000161048/"]	["https://www.uniprot.org/uniprot/?query=SLP:000000409", "https://www.uniprot.org/uniprot/?query=SLP:000000410", "https://www.uniprot.org/uniprot/?query=SLP:000000411", "https://www.uniprot.org/uniprot/?query=SLP:000000052", "https://www.uniprot.org/uniprot/?query=SLP:000000053", "https://www.uniprot.org/uniprot/?query=SLP:000000282", "https://www.uniprot.org/uniprot/?query=SLP:000000311", "https://www.uniprot.org/uniprot/?query=SLP:000000312", "https://www.uniprot.org/uniprot/?query=SLP:000001275", "https://www.uniprot.org/uniprot/?query=SLP:000001353", "https://www.uniprot.org/uniprot/?query=SLP:000001546", "https://www.uniprot.org/uniprot/?query=SLP:000001910"]
71	TG(16:0/18:0/18:1)	TG 16:0/18:0/18:1	TG(16:0/18:0/18:1)	TG 52:1	LMGL03010085	["SLM:000368129", "SLM:000159774", "SLM:000159775", "SLM:000159776", "SLM:000159777", "SLM:000159845", "SLM:000159852", "SLM:000159859", "SLM:000159895"]	89755		C00422	0005133	25240360	["12045", "16900", "35670", "38498", "44439", "44443", "10871", "14060", "32846", "32850", "33274", "38502", "39012", "39842", "39846", "39858", "39862", "43735", "44679", "44867"]	["SLP:000000052", "SLP:000000053", "SLP:000000282", "SLP:000000311", "SLP:000000312", "SLP:000001275", "SLP:000001353", "SLP:000001546", "SLP:000001910", "SLP:000000409", "SLP:000000410", "SLP:000000411"]	https://www.ebi.ac.uk/chebi/searchId.do?chebiId=CHEBI:89755		https://www.kegg.jp/dbget-bin/www_bget?cpd:C00422	http://bioportal.bioontology.org/ontologies/LION/?p=classes&conceptid=http%3A%2F%2Fpurl.obolibrary.org%2Fobo%2FLION_0005133	https://www.lipidmaps.org/data/LMSDRecord.php?LMID=LMGL03010085	https://pubchem.ncbi.nlm.nih.gov/compound/25240360	["https://www.rhea-db.org/reaction?id=12045", "https://www.rhea-db.org/reaction?id=16900", "https://www.rhea-db.org/reaction?id=35670", "https://www.rhea-db.org/reaction?id=38498", "https://www.rhea-db.org/reaction?id=44439", "https://www.rhea-db.org/reaction?id=44443", "https://www.rhea-db.org/reaction?id=10871", "https://www.rhea-db.org/reaction?id=14060", "https://www.rhea-db.org/reaction?id=32846", "https://www.rhea-db.org/reaction?id=32850", "https://www.rhea-db.org/reaction?id=33274", "https://www.rhea-db.org/reaction?id=38502", "https://www.rhea-db.org/reaction?id=39012", "https://www.rhea-db.org/reaction?id=39842", "https://www.rhea-db.org/reaction?id=39846", "https://www.rhea-db.org/reaction?id=39858", "https://www.rhea-db.org/reaction?id=39862", "https://www.rhea-db.org/reaction?id=43735", "https://www.rhea-db.org/reaction?id=44679", "https://www.rhea-db.org/reaction?id=44867"]	["https://www.swisslipids.org/#/entity/SLM:000368129/", "https://www.swisslipids.org/#/entity/SLM:000159774/", "https://www.swisslipids.org/#/entity/SLM:000159775/", "https://www.swisslipids.org/#/entity/SLM:000159776/", "https://www.swisslipids.org/#/entity/SLM:000159777/", "https://www.swisslipids.org/#/entity/SLM:000159845/", "https://www.swisslipids.org/#/entity/SLM:000159852/", "https://www.swisslipids.org/#/entity/SLM:000159859/", "https://www.swisslipids.org/#/entity/SLM:000159895/"]	["https://www.uniprot.org/uniprot/?query=SLP:000000052", "https://www.uniprot.org/uniprot/?query=SLP:000000053", "https://www.uniprot.org/uniprot/?query=SLP:000000282", "https://www.uniprot.org/uniprot/?query=SLP:000000311", "https://www.uniprot.org/uniprot/?query=SLP:000000312", "https://www.uniprot.org/uniprot/?query=SLP:000001275", "https://www.uniprot.org/uniprot/?query=SLP:000001353", "https://www.uniprot.org/uniprot/?query=SLP:000001546", "https://www.uniprot.org/uniprot/?query=SLP:000001910", "https://www.uniprot.org/uniprot/?query=SLP:000000409", "https://www.uniprot.org/uniprot/?query=SLP:000000410", "https://www.uniprot.org/uniprot/?query=SLP:000000411"]
72	TG(16:0/18:0/18:2)	TG 16:0/18:0/18:2	TG(16:0/18:0/18:2)	TG 52:2	LMGL03010104	["SLM:000368130", "SLM:000158577", "SLM:000158578", "SLM:000158658", "SLM:000158672"]	89754		C00422	0005151	9544069	["12045", "16900", "35670", "38498", "44439", "44443", "10871", "14060", "32846", "32850", "33274", "38502", "39012", "39842", "39846", "39858", "39862", "43735", "44679", "44867"]	["SLP:000000052", "SLP:000000053", "SLP:000000282", "SLP:000000311", "SLP:000000312", "SLP:000001275", "SLP:000001353", "SLP:000001546", "SLP:000001910", "SLP:000000409", "SLP:000000410", "SLP:000000411"]	https://www.ebi.ac.uk/chebi/searchId.do?chebiId=CHEBI:89754		https://www.kegg.jp/dbget-bin/www_bget?cpd:C00422	http://bioportal.bioontology.org/ontologies/LION/?p=classes&conceptid=http%3A%2F%2Fpurl.obolibrary.org%2Fobo%2FLION_0005151	https://www.lipidmaps.org/data/LMSDRecord.php?LMID=LMGL03010104	https://pubchem.ncbi.nlm.nih.gov/compound/9544069	["https://www.rhea-db.org/reaction?id=12045", "https://www.rhea-db.org/reaction?id=16900", "https://www.rhea-db.org/reaction?id=35670", "https://www.rhea-db.org/reaction?id=38498", "https://www.rhea-db.org/reaction?id=44439", "https://www.rhea-db.org/reaction?id=44443", "https://www.rhea-db.org/reaction?id=10871", "https://www.rhea-db.org/reaction?id=14060", "https://www.rhea-db.org/reaction?id=32846", "https://www.rhea-db.org/reaction?id=32850", "https://www.rhea-db.org/reaction?id=33274", "https://www.rhea-db.org/reaction?id=38502", "https://www.rhea-db.org/reaction?id=39012", "https://www.rhea-db.org/reaction?id=39842", "https://www.rhea-db.org/reaction?id=39846", "https://www.rhea-db.org/reaction?id=39858", "https://www.rhea-db.org/reaction?id=39862", "https://www.rhea-db.org/reaction?id=43735", "https://www.rhea-db.org/reaction?id=44679", "https://www.rhea-db.org/reaction?id=44867"]	["https://www.swisslipids.org/#/entity/SLM:000368130/", "https://www.swisslipids.org/#/entity/SLM:000158577/", "https://www.swisslipids.org/#/entity/SLM:000158578/", "https://www.swisslipids.org/#/entity/SLM:000158658/", "https://www.swisslipids.org/#/entity/SLM:000158672/"]	["https://www.uniprot.org/uniprot/?query=SLP:000000052", "https://www.uniprot.org/uniprot/?query=SLP:000000053", "https://www.uniprot.org/uniprot/?query=SLP:000000282", "https://www.uniprot.org/uniprot/?query=SLP:000000311", "https://www.uniprot.org/uniprot/?query=SLP:000000312", "https://www.uniprot.org/uniprot/?query=SLP:000001275", "https://www.uniprot.org/uniprot/?query=SLP:000001353", "https://www.uniprot.org/uniprot/?query=SLP:000001546", "https://www.uniprot.org/uniprot/?query=SLP:000001910", "https://www.uniprot.org/uniprot/?query=SLP:000000409", "https://www.uniprot.org/uniprot/?query=SLP:000000410", "https://www.uniprot.org/uniprot/?query=SLP:000000411"]
73	TG(16:0/18:0/20:3)	TG 16:0/18:0/20:3	TG(16:0/18:0/20:3)	TG 54:3	LMGL03010275	["SLM:000368137", "SLM:000174251", "SLM:000174252", "SLM:000174353", "SLM:000174421"]			C00422	0005342	9544239	["12045", "16900", "35670", "38498", "44439", "44443", "10871", "14060", "32846", "32850", "33274", "38502", "39012", "39842", "39846", "39858", "39862", "43735", "44679", "44867"]	["SLP:000000052", "SLP:000000053", "SLP:000000282", "SLP:000000311", "SLP:000000312", "SLP:000001275", "SLP:000001353", "SLP:000001546", "SLP:000001910", "SLP:000000409", "SLP:000000410", "SLP:000000411"]		https://www.kegg.jp/dbget-bin/www_bget?cpd:C00422	http://bioportal.bioontology.org/ontologies/LION/?p=classes&conceptid=http%3A%2F%2Fpurl.obolibrary.org%2Fobo%2FLION_0005342	https://www.lipidmaps.org/data/LMSDRecord.php?LMID=LMGL03010275	https://pubchem.ncbi.nlm.nih.gov/compound/9544239	["https://www.rhea-db.org/reaction?id=12045", "https://www.rhea-db.org/reaction?id=16900", "https://www.rhea-db.org/reaction?id=35670", "https://www.rhea-db.org/reaction?id=38498", "https://www.rhea-db.org/reaction?id=44439", "https://www.rhea-db.org/reaction?id=44443", "https://www.rhea-db.org/reaction?id=10871", "https://www.rhea-db.org/reaction?id=14060", "https://www.rhea-db.org/reaction?id=32846", "https://www.rhea-db.org/reaction?id=32850", "https://www.rhea-db.org/reaction?id=33274", "https://www.rhea-db.org/reaction?id=38502", "https://www.rhea-db.org/reaction?id=39012", "https://www.rhea-db.org/reaction?id=39842", "https://www.rhea-db.org/reaction?id=39846", "https://www.rhea-db.org/reaction?id=39858", "https://www.rhea-db.org/reaction?id=39862", "https://www.rhea-db.org/reaction?id=43735", "https://www.rhea-db.org/reaction?id=44679", "https://www.rhea-db.org/reaction?id=44867"]	["https://www.swisslipids.org/#/entity/SLM:000368137/", "https://www.swisslipids.org/#/entity/SLM:000174251/", "https://www.swisslipids.org/#/entity/SLM:000174252/", "https://www.swisslipids.org/#/entity/SLM:000174353/", "https://www.swisslipids.org/#/entity/SLM:000174421/"]	["https://www.uniprot.org/uniprot/?query=SLP:000000052", "https://www.uniprot.org/uniprot/?query=SLP:000000053", "https://www.uniprot.org/uniprot/?query=SLP:000000282", "https://www.uniprot.org/uniprot/?query=SLP:000000311", "https://www.uniprot.org/uniprot/?query=SLP:000000312", "https://www.uniprot.org/uniprot/?query=SLP:000001275", "https://www.uniprot.org/uniprot/?query=SLP:000001353", "https://www.uniprot.org/uniprot/?query=SLP:000001546", "https://www.uniprot.org/uniprot/?query=SLP:000001910", "https://www.uniprot.org/uniprot/?query=SLP:000000409", "https://www.uniprot.org/uniprot/?query=SLP:000000410", "https://www.uniprot.org/uniprot/?query=SLP:000000411"]
74	TG(16:0/18:0/22:6)	TG 16:0/18:0/22:6	TG(16:0/18:0/22:6)	TG 56:6	LMGL03010853	["SLM:000189771", "SLM:000368147", "SLM:000190029"]			C00422	0005751	9544814	["10871", "14060", "32846", "32850", "33274", "38502", "39012", "39842", "39846", "39858", "39862", "43735", "44679", "44867", "12045", "16900", "35670", "38498", "44439", "44443"]	["SLP:000000409", "SLP:000000410", "SLP:000000411", "SLP:000000052", "SLP:000000053", "SLP:000000282", "SLP:000000311", "SLP:000000312", "SLP:000001275", "SLP:000001353", "SLP:000001546", "SLP:000001910"]			https://www.kegg.jp/dbget-bin/www_bget?cpd:C00422	http://bioportal.bioontology.org/ontologies/LION/?p=classes&conceptid=http%3A%2F%2Fpurl.obolibrary.org%2Fobo%2FLION_0005751	https://www.lipidmaps.org/data/LMSDRecord.php?LMID=LMGL03010853	https://pubchem.ncbi.nlm.nih.gov/compound/9544814	["https://www.rhea-db.org/reaction?id=10871", "https://www.rhea-db.org/reaction?id=14060", "https://www.rhea-db.org/reaction?id=32846", "https://www.rhea-db.org/reaction?id=32850", "https://www.rhea-db.org/reaction?id=33274", "https://www.rhea-db.org/reaction?id=38502", "https://www.rhea-db.org/reaction?id=39012", "https://www.rhea-db.org/reaction?id=39842", "https://www.rhea-db.org/reaction?id=39846", "https://www.rhea-db.org/reaction?id=39858", "https://www.rhea-db.org/reaction?id=39862", "https://www.rhea-db.org/reaction?id=43735", "https://www.rhea-db.org/reaction?id=44679", "https://www.rhea-db.org/reaction?id=44867", "https://www.rhea-db.org/reaction?id=12045", "https://www.rhea-db.org/reaction?id=16900", "https://www.rhea-db.org/reaction?id=35670", "https://www.rhea-db.org/reaction?id=38498", "https://www.rhea-db.org/reaction?id=44439", "https://www.rhea-db.org/reaction?id=44443"]	["https://www.swisslipids.org/#/entity/SLM:000189771/", "https://www.swisslipids.org/#/entity/SLM:000368147/", "https://www.swisslipids.org/#/entity/SLM:000190029/"]	["https://www.uniprot.org/uniprot/?query=SLP:000000409", "https://www.uniprot.org/uniprot/?query=SLP:000000410", "https://www.uniprot.org/uniprot/?query=SLP:000000411", "https://www.uniprot.org/uniprot/?query=SLP:000000052", "https://www.uniprot.org/uniprot/?query=SLP:000000053", "https://www.uniprot.org/uniprot/?query=SLP:000000282", "https://www.uniprot.org/uniprot/?query=SLP:000000311", "https://www.uniprot.org/uniprot/?query=SLP:000000312", "https://www.uniprot.org/uniprot/?query=SLP:000001275", "https://www.uniprot.org/uniprot/?query=SLP:000001353", "https://www.uniprot.org/uniprot/?query=SLP:000001546", "https://www.uniprot.org/uniprot/?query=SLP:000001910"]
75	TG(16:0/18:1/18:1)	TG 16:0/18:1/18:1	TG(16:0/18:1/18:1)	TG 52:2	LMGL03010100	["SLM:000368162", "SLM:000158585", "SLM:000158586", "SLM:000158587", "SLM:000158588", "SLM:000158589", "SLM:000158590", "SLM:000158591", "SLM:000158592", "SLM:000158593", "SLM:000158594", "SLM:000158595", "SLM:000158596", "SLM:000158600", "SLM:000158601", "SLM:000158602", "SLM:000158603", "SLM:000158703", "SLM:000158704", "SLM:000158705", "SLM:000158709", "SLM:000158719", "SLM:000158720", "SLM:000158721", "SLM:000158725", "SLM:000158735", "SLM:000158736", "SLM:000158737", "SLM:000158741", "SLM:000158799", "SLM:000158800", "SLM:000158801", "SLM:000158805"]	["75847", "75583"]		C00422	0005152	6442384	["12045", "16900", "35670", "38498", "44439", "44443", "10871", "14060", "32846", "32850", "33274", "38502", "39012", "39842", "39846", "39858", "39862", "43735", "44679", "44867", "38428", "38648", "38164", "38424", "38644", "44249"]	["SLP:000000052", "SLP:000000053", "SLP:000000282", "SLP:000000311", "SLP:000000312", "SLP:000001275", "SLP:000001353", "SLP:000001546", "SLP:000001910", "SLP:000000409", "SLP:000000410", "SLP:000000411", "SLP:000000317", "SLP:000000059", "SLP:000000301", "SLP:000000302", "SLP:000000303"]	["https://www.ebi.ac.uk/chebi/searchId.do?chebiId=CHEBI:75847", "https://www.ebi.ac.uk/chebi/searchId.do?chebiId=CHEBI:75583"]		https://www.kegg.jp/dbget-bin/www_bget?cpd:C00422	http://bioportal.bioontology.org/ontologies/LION/?p=classes&conceptid=http%3A%2F%2Fpurl.obolibrary.org%2Fobo%2FLION_0005152	https://www.lipidmaps.org/data/LMSDRecord.php?LMID=LMGL03010100	https://pubchem.ncbi.nlm.nih.gov/compound/6442384	["https://www.rhea-db.org/reaction?id=12045", "https://www.rhea-db.org/reaction?id=16900", "https://www.rhea-db.org/reaction?id=35670", "https://www.rhea-db.org/reaction?id=38498", "https://www.rhea-db.org/reaction?id=44439", "https://www.rhea-db.org/reaction?id=44443", "https://www.rhea-db.org/reaction?id=10871", "https://www.rhea-db.org/reaction?id=14060", "https://www.rhea-db.org/reaction?id=32846", "https://www.rhea-db.org/reaction?id=32850", "https://www.rhea-db.org/reaction?id=33274", "https://www.rhea-db.org/reaction?id=38502", "https://www.rhea-db.org/reaction?id=39012", "https://www.rhea-db.org/reaction?id=39842", "https://www.rhea-db.org/reaction?id=39846", "https://www.rhea-db.org/reaction?id=39858", "https://www.rhea-db.org/reaction?id=39862", "https://www.rhea-db.org/reaction?id=43735", "https://www.rhea-db.org/reaction?id=44679", "https://www.rhea-db.org/reaction?id=44867", "https://www.rhea-db.org/reaction?id=38428", "https://www.rhea-db.org/reaction?id=38648", "https://www.rhea-db.org/reaction?id=38164", "https://www.rhea-db.org/reaction?id=38424", "https://www.rhea-db.org/reaction?id=38644", "https://www.rhea-db.org/reaction?id=44249"]	["https://www.swisslipids.org/#/entity/SLM:000368162/", "https://www.swisslipids.org/#/entity/SLM:000158585/", "https://www.swisslipids.org/#/entity/SLM:000158586/", "https://www.swisslipids.org/#/entity/SLM:000158587/", "https://www.swisslipids.org/#/entity/SLM:000158588/", "https://www.swisslipids.org/#/entity/SLM:000158589/", "https://www.swisslipids.org/#/entity/SLM:000158590/", "https://www.swisslipids.org/#/entity/SLM:000158591/", "https://www.swisslipids.org/#/entity/SLM:000158592/", "https://www.swisslipids.org/#/entity/SLM:000158593/", "https://www.swisslipids.org/#/entity/SLM:000158594/", "https://www.swisslipids.org/#/entity/SLM:000158595/", "https://www.swisslipids.org/#/entity/SLM:000158596/", "https://www.swisslipids.org/#/entity/SLM:000158600/", "https://www.swisslipids.org/#/entity/SLM:000158601/", "https://www.swisslipids.org/#/entity/SLM:000158602/", "https://www.swisslipids.org/#/entity/SLM:000158603/", "https://www.swisslipids.org/#/entity/SLM:000158703/", "https://www.swisslipids.org/#/entity/SLM:000158704/", "https://www.swisslipids.org/#/entity/SLM:000158705/", "https://www.swisslipids.org/#/entity/SLM:000158709/", "https://www.swisslipids.org/#/entity/SLM:000158719/", "https://www.swisslipids.org/#/entity/SLM:000158720/", "https://www.swisslipids.org/#/entity/SLM:000158721/", "https://www.swisslipids.org/#/entity/SLM:000158725/", "https://www.swisslipids.org/#/entity/SLM:000158735/", "https://www.swisslipids.org/#/entity/SLM:000158736/", "https://www.swisslipids.org/#/entity/SLM:000158737/", "https://www.swisslipids.org/#/entity/SLM:000158741/", "https://www.swisslipids.org/#/entity/SLM:000158799/", "https://www.swisslipids.org/#/entity/SLM:000158800/", "https://www.swisslipids.org/#/entity/SLM:000158801/", "https://www.swisslipids.org/#/entity/SLM:000158805/"]	["https://www.uniprot.org/uniprot/?query=SLP:000000052", "https://www.uniprot.org/uniprot/?query=SLP:000000053", "https://www.uniprot.org/uniprot/?query=SLP:000000282", "https://www.uniprot.org/uniprot/?query=SLP:000000311", "https://www.uniprot.org/uniprot/?query=SLP:000000312", "https://www.uniprot.org/uniprot/?query=SLP:000001275", "https://www.uniprot.org/uniprot/?query=SLP:000001353", "https://www.uniprot.org/uniprot/?query=SLP:000001546", "https://www.uniprot.org/uniprot/?query=SLP:000001910", "https://www.uniprot.org/uniprot/?query=SLP:000000409", "https://www.uniprot.org/uniprot/?query=SLP:000000410", "https://www.uniprot.org/uniprot/?query=SLP:000000411", "https://www.uniprot.org/uniprot/?query=SLP:000000317", "https://www.uniprot.org/uniprot/?query=SLP:000000059", "https://www.uniprot.org/uniprot/?query=SLP:000000301", "https://www.uniprot.org/uniprot/?query=SLP:000000302", "https://www.uniprot.org/uniprot/?query=SLP:000000303"]
76	TG(16:0/18:1/18:2)	TG 16:0/18:1/18:2	TG(16:0/18:1/18:2)	TG 52:3	LMGL03010121	["SLM:000368163", "SLM:000157597", "SLM:000157598", "SLM:000157599", "SLM:000157600", "SLM:000157601", "SLM:000157602", "SLM:000157605", "SLM:000157606", "SLM:000157688", "SLM:000157689", "SLM:000157690", "SLM:000157694", "SLM:000157732", "SLM:000157733", "SLM:000157734", "SLM:000157738"]	89779		C00422	0005174	25240361	["12045", "16900", "35670", "38498", "44439", "44443", "10871", "14060", "32846", "32850", "33274", "38502", "39012", "39842", "39846", "39858", "39862", "43735", "44679", "44867"]	["SLP:000000052", "SLP:000000053", "SLP:000000282", "SLP:000000311", "SLP:000000312", "SLP:000001275", "SLP:000001353", "SLP:000001546", "SLP:000001910", "SLP:000000409", "SLP:000000410", "SLP:000000411"]	https://www.ebi.ac.uk/chebi/searchId.do?chebiId=CHEBI:89779		https://www.kegg.jp/dbget-bin/www_bget?cpd:C00422	http://bioportal.bioontology.org/ontologies/LION/?p=classes&conceptid=http%3A%2F%2Fpurl.obolibrary.org%2Fobo%2FLION_0005174	https://www.lipidmaps.org/data/LMSDRecord.php?LMID=LMGL03010121	https://pubchem.ncbi.nlm.nih.gov/compound/25240361	["https://www.rhea-db.org/reaction?id=12045", "https://www.rhea-db.org/reaction?id=16900", "https://www.rhea-db.org/reaction?id=35670", "https://www.rhea-db.org/reaction?id=38498", "https://www.rhea-db.org/reaction?id=44439", "https://www.rhea-db.org/reaction?id=44443", "https://www.rhea-db.org/reaction?id=10871", "https://www.rhea-db.org/reaction?id=14060", "https://www.rhea-db.org/reaction?id=32846", "https://www.rhea-db.org/reaction?id=32850", "https://www.rhea-db.org/reaction?id=33274", "https://www.rhea-db.org/reaction?id=38502", "https://www.rhea-db.org/reaction?id=39012", "https://www.rhea-db.org/reaction?id=39842", "https://www.rhea-db.org/reaction?id=39846", "https://www.rhea-db.org/reaction?id=39858", "https://www.rhea-db.org/reaction?id=39862", "https://www.rhea-db.org/reaction?id=43735", "https://www.rhea-db.org/reaction?id=44679", "https://www.rhea-db.org/reaction?id=44867"]	["https://www.swisslipids.org/#/entity/SLM:000368163/", "https://www.swisslipids.org/#/entity/SLM:000157597/", "https://www.swisslipids.org/#/entity/SLM:000157598/", "https://www.swisslipids.org/#/entity/SLM:000157599/", "https://www.swisslipids.org/#/entity/SLM:000157600/", "https://www.swisslipids.org/#/entity/SLM:000157601/", "https://www.swisslipids.org/#/entity/SLM:000157602/", "https://www.swisslipids.org/#/entity/SLM:000157605/", "https://www.swisslipids.org/#/entity/SLM:000157606/", "https://www.swisslipids.org/#/entity/SLM:000157688/", "https://www.swisslipids.org/#/entity/SLM:000157689/", "https://www.swisslipids.org/#/entity/SLM:000157690/", "https://www.swisslipids.org/#/entity/SLM:000157694/", "https://www.swisslipids.org/#/entity/SLM:000157732/", "https://www.swisslipids.org/#/entity/SLM:000157733/", "https://www.swisslipids.org/#/entity/SLM:000157734/", "https://www.swisslipids.org/#/entity/SLM:000157738/"]	["https://www.uniprot.org/uniprot/?query=SLP:000000052", "https://www.uniprot.org/uniprot/?query=SLP:000000053", "https://www.uniprot.org/uniprot/?query=SLP:000000282", "https://www.uniprot.org/uniprot/?query=SLP:000000311", "https://www.uniprot.org/uniprot/?query=SLP:000000312", "https://www.uniprot.org/uniprot/?query=SLP:000001275", "https://www.uniprot.org/uniprot/?query=SLP:000001353", "https://www.uniprot.org/uniprot/?query=SLP:000001546", "https://www.uniprot.org/uniprot/?query=SLP:000001910", "https://www.uniprot.org/uniprot/?query=SLP:000000409", "https://www.uniprot.org/uniprot/?query=SLP:000000410", "https://www.uniprot.org/uniprot/?query=SLP:000000411"]
77	TG(16:0/18:1/18:3)	TG 16:0/18:1/18:3	TG(16:0/18:1/18:3)	TG 52:4	["LMGL03010145", "LMGL03015727"]	["SLM:000368164", "SLM:000156545", "SLM:000156546", "SLM:000156547", "SLM:000156548", "SLM:000156549", "SLM:000156550", "SLM:000156553", "SLM:000156554", "SLM:000156593", "SLM:000156594", "SLM:000156595", "SLM:000156599", "SLM:000156701", "SLM:000156702", "SLM:000156703", "SLM:000156707"]			C00422	0005197	["25240365", "56939509"]	["12045", "16900", "35670", "38498", "44439", "44443", "10871", "14060", "32846", "32850", "33274", "38502", "39012", "39842", "39846", "39858", "39862", "43735", "44679", "44867"]	["SLP:000000052", "SLP:000000053", "SLP:000000282", "SLP:000000311", "SLP:000000312", "SLP:000001275", "SLP:000001353", "SLP:000001546", "SLP:000001910", "SLP:000000409", "SLP:000000410", "SLP:000000411"]			https://www.kegg.jp/dbget-bin/www_bget?cpd:C00422	http://bioportal.bioontology.org/ontologies/LION/?p=classes&conceptid=http%3A%2F%2Fpurl.obolibrary.org%2Fobo%2FLION_0005197	["https://www.lipidmaps.org/data/LMSDRecord.php?LMID=LMGL03010145", "https://www.lipidmaps.org/data/LMSDRecord.php?LMID=LMGL03015727"]	["https://pubchem.ncbi.nlm.nih.gov/compound/25240365", "https://pubchem.ncbi.nlm.nih.gov/compound/56939509"]	["https://www.rhea-db.org/reaction?id=12045", "https://www.rhea-db.org/reaction?id=16900", "https://www.rhea-db.org/reaction?id=35670", "https://www.rhea-db.org/reaction?id=38498", "https://www.rhea-db.org/reaction?id=44439", "https://www.rhea-db.org/reaction?id=44443", "https://www.rhea-db.org/reaction?id=10871", "https://www.rhea-db.org/reaction?id=14060", "https://www.rhea-db.org/reaction?id=32846", "https://www.rhea-db.org/reaction?id=32850", "https://www.rhea-db.org/reaction?id=33274", "https://www.rhea-db.org/reaction?id=38502", "https://www.rhea-db.org/reaction?id=39012", "https://www.rhea-db.org/reaction?id=39842", "https://www.rhea-db.org/reaction?id=39846", "https://www.rhea-db.org/reaction?id=39858", "https://www.rhea-db.org/reaction?id=39862", "https://www.rhea-db.org/reaction?id=43735", "https://www.rhea-db.org/reaction?id=44679", "https://www.rhea-db.org/reaction?id=44867"]	["https://www.swisslipids.org/#/entity/SLM:000368164/", "https://www.swisslipids.org/#/entity/SLM:000156545/", "https://www.swisslipids.org/#/entity/SLM:000156546/", "https://www.swisslipids.org/#/entity/SLM:000156547/", "https://www.swisslipids.org/#/entity/SLM:000156548/", "https://www.swisslipids.org/#/entity/SLM:000156549/", "https://www.swisslipids.org/#/entity/SLM:000156550/", "https://www.swisslipids.org/#/entity/SLM:000156553/", "https://www.swisslipids.org/#/entity/SLM:000156554/", "https://www.swisslipids.org/#/entity/SLM:000156593/", "https://www.swisslipids.org/#/entity/SLM:000156594/", "https://www.swisslipids.org/#/entity/SLM:000156595/", "https://www.swisslipids.org/#/entity/SLM:000156599/", "https://www.swisslipids.org/#/entity/SLM:000156701/", "https://www.swisslipids.org/#/entity/SLM:000156702/", "https://www.swisslipids.org/#/entity/SLM:000156703/", "https://www.swisslipids.org/#/entity/SLM:000156707/"]	["https://www.uniprot.org/uniprot/?query=SLP:000000052", "https://www.uniprot.org/uniprot/?query=SLP:000000053", "https://www.uniprot.org/uniprot/?query=SLP:000000282", "https://www.uniprot.org/uniprot/?query=SLP:000000311", "https://www.uniprot.org/uniprot/?query=SLP:000000312", "https://www.uniprot.org/uniprot/?query=SLP:000001275", "https://www.uniprot.org/uniprot/?query=SLP:000001353", "https://www.uniprot.org/uniprot/?query=SLP:000001546", "https://www.uniprot.org/uniprot/?query=SLP:000001910", "https://www.uniprot.org/uniprot/?query=SLP:000000409", "https://www.uniprot.org/uniprot/?query=SLP:000000410", "https://www.uniprot.org/uniprot/?query=SLP:000000411"]
78	TG(16:0/18:1/20:4)	TG 16:0/18:1/20:4	TG(16:0/18:1/20:4)	TG 54:5	LMGL03010355	["SLM:000368171", "SLM:000171738", "SLM:000171739", "SLM:000171740", "SLM:000171741", "SLM:000171742", "SLM:000171743", "SLM:000171746", "SLM:000171747", "SLM:000171881", "SLM:000171882", "SLM:000171883", "SLM:000171887", "SLM:000172046", "SLM:000172047", "SLM:000172048", "SLM:000172052"]	89775		C00422	0005414	9544319	["12045", "16900", "35670", "38498", "44439", "44443", "10871", "14060", "32846", "32850", "33274", "38502", "39012", "39842", "39846", "39858", "39862", "43735", "44679", "44867"]	["SLP:000000052", "SLP:000000053", "SLP:000000282", "SLP:000000311", "SLP:000000312", "SLP:000001275", "SLP:000001353", "SLP:000001546", "SLP:000001910", "SLP:000000409", "SLP:000000410", "SLP:000000411"]	https://www.ebi.ac.uk/chebi/searchId.do?chebiId=CHEBI:89775	https://www.kegg.jp/dbget-bin/www_bget?cpd:C00422	http://bioportal.bioontology.org/ontologies/LION/?p=classes&conceptid=http%3A%2F%2Fpurl.obolibrary.org%2Fobo%2FLION_0005414	https://www.lipidmaps.org/data/LMSDRecord.php?LMID=LMGL03010355	https://pubchem.ncbi.nlm.nih.gov/compound/9544319	["https://www.rhea-db.org/reaction?id=12045", "https://www.rhea-db.org/reaction?id=16900", "https://www.rhea-db.org/reaction?id=35670", "https://www.rhea-db.org/reaction?id=38498", "https://www.rhea-db.org/reaction?id=44439", "https://www.rhea-db.org/reaction?id=44443", "https://www.rhea-db.org/reaction?id=10871", "https://www.rhea-db.org/reaction?id=14060", "https://www.rhea-db.org/reaction?id=32846", "https://www.rhea-db.org/reaction?id=32850", "https://www.rhea-db.org/reaction?id=33274", "https://www.rhea-db.org/reaction?id=38502", "https://www.rhea-db.org/reaction?id=39012", "https://www.rhea-db.org/reaction?id=39842", "https://www.rhea-db.org/reaction?id=39846", "https://www.rhea-db.org/reaction?id=39858", "https://www.rhea-db.org/reaction?id=39862", "https://www.rhea-db.org/reaction?id=43735", "https://www.rhea-db.org/reaction?id=44679", "https://www.rhea-db.org/reaction?id=44867"]	["https://www.swisslipids.org/#/entity/SLM:000368171/", "https://www.swisslipids.org/#/entity/SLM:000171738/", "https://www.swisslipids.org/#/entity/SLM:000171739/", "https://www.swisslipids.org/#/entity/SLM:000171740/", "https://www.swisslipids.org/#/entity/SLM:000171741/", "https://www.swisslipids.org/#/entity/SLM:000171742/", "https://www.swisslipids.org/#/entity/SLM:000171743/", "https://www.swisslipids.org/#/entity/SLM:000171746/", "https://www.swisslipids.org/#/entity/SLM:000171747/", "https://www.swisslipids.org/#/entity/SLM:000171881/", "https://www.swisslipids.org/#/entity/SLM:000171882/", "https://www.swisslipids.org/#/entity/SLM:000171883/", "https://www.swisslipids.org/#/entity/SLM:000171887/", "https://www.swisslipids.org/#/entity/SLM:000172046/", "https://www.swisslipids.org/#/entity/SLM:000172047/", "https://www.swisslipids.org/#/entity/SLM:000172048/", "https://www.swisslipids.org/#/entity/SLM:000172052/"]	["https://www.uniprot.org/uniprot/?query=SLP:000000052", "https://www.uniprot.org/uniprot/?query=SLP:000000053", "https://www.uniprot.org/uniprot/?query=SLP:000000282", "https://www.uniprot.org/uniprot/?query=SLP:000000311", "https://www.uniprot.org/uniprot/?query=SLP:000000312", "https://www.uniprot.org/uniprot/?query=SLP:000001275", "https://www.uniprot.org/uniprot/?query=SLP:000001353", "https://www.uniprot.org/uniprot/?query=SLP:000001546", "https://www.uniprot.org/uniprot/?query=SLP:000001910", "https://www.uniprot.org/uniprot/?query=SLP:000000409", "https://www.uniprot.org/uniprot/?query=SLP:000000410", "https://www.uniprot.org/uniprot/?query=SLP:000000411"]
79	TG(16:0/18:1/22:5)	TG 16:0/18:1/22:5	TG(16:0/18:1/22:5)	TG 56:6	LMGL03010849	["SLM:000368179", "SLM:000189803", "SLM:000189804", "SLM:000189805", "SLM:000189806", "SLM:000189807", "SLM:000189808", "SLM:000189812", "SLM:000189813", "SLM:000190005", "SLM:000190006", "SLM:000190007", "SLM:000190011", "SLM:000190258", "SLM:000190259", "SLM:000190260", "SLM:000190264"]			C00422	0005752	9544810	["12045", "16900", "35670", "38498", "44439", "44443", "10871", "14060", "32846", "32850", "33274", "38502", "39012", "39842", "39846", "39858", "39862", "43735", "44679", "44867"]	["SLP:000000052", "SLP:000000053", "SLP:000000282", "SLP:000000311", "SLP:000000312", "SLP:000001275", "SLP:000001353", "SLP:000001546", "SLP:000001910", "SLP:000000409", "SLP:000000410", "SLP:000000411"]			https://www.kegg.jp/dbget-bin/www_bget?cpd:C00422	http://bioportal.bioontology.org/ontologies/LION/?p=classes&conceptid=http%3A%2F%2Fpurl.obolibrary.org%2Fobo%2FLION_0005752	https://www.lipidmaps.org/data/LMSDRecord.php?LMID=LMGL03010849	https://pubchem.ncbi.nlm.nih.gov/compound/9544810	["https://www.rhea-db.org/reaction?id=12045", "https://www.rhea-db.org/reaction?id=16900", "https://www.rhea-db.org/reaction?id=35670", "https://www.rhea-db.org/reaction?id=38498", "https://www.rhea-db.org/reaction?id=44439", "https://www.rhea-db.org/reaction?id=44443", "https://www.rhea-db.org/reaction?id=10871", "https://www.rhea-db.org/reaction?id=14060", "https://www.rhea-db.org/reaction?id=32846", "https://www.rhea-db.org/reaction?id=32850", "https://www.rhea-db.org/reaction?id=33274", "https://www.rhea-db.org/reaction?id=38502", "https://www.rhea-db.org/reaction?id=39012", "https://www.rhea-db.org/reaction?id=39842", "https://www.rhea-db.org/reaction?id=39846", "https://www.rhea-db.org/reaction?id=39858", "https://www.rhea-db.org/reaction?id=39862", "https://www.rhea-db.org/reaction?id=43735", "https://www.rhea-db.org/reaction?id=44679", "https://www.rhea-db.org/reaction?id=44867"]	["https://www.swisslipids.org/#/entity/SLM:000368179/", "https://www.swisslipids.org/#/entity/SLM:000189803/", "https://www.swisslipids.org/#/entity/SLM:000189804/", "https://www.swisslipids.org/#/entity/SLM:000189805/", "https://www.swisslipids.org/#/entity/SLM:000189806/", "https://www.swisslipids.org/#/entity/SLM:000189807/", "https://www.swisslipids.org/#/entity/SLM:000189808/", "https://www.swisslipids.org/#/entity/SLM:000189812/", "https://www.swisslipids.org/#/entity/SLM:000189813/", "https://www.swisslipids.org/#/entity/SLM:000190005/", "https://www.swisslipids.org/#/entity/SLM:000190006/", "https://www.swisslipids.org/#/entity/SLM:000190007/", "https://www.swisslipids.org/#/entity/SLM:000190011/", "https://www.swisslipids.org/#/entity/SLM:000190258/", "https://www.swisslipids.org/#/entity/SLM:000190259/", "https://www.swisslipids.org/#/entity/SLM:000190260/", "https://www.swisslipids.org/#/entity/SLM:000190264/"]	["https://www.uniprot.org/uniprot/?query=SLP:000000052", "https://www.uniprot.org/uniprot/?query=SLP:000000053", "https://www.uniprot.org/uniprot/?query=SLP:000000282", "https://www.uniprot.org/uniprot/?query=SLP:000000311", "https://www.uniprot.org/uniprot/?query=SLP:000000312", "https://www.uniprot.org/uniprot/?query=SLP:000001275", "https://www.uniprot.org/uniprot/?query=SLP:000001353", "https://www.uniprot.org/uniprot/?query=SLP:000001546", "https://www.uniprot.org/uniprot/?query=SLP:000001910", "https://www.uniprot.org/uniprot/?query=SLP:000000409", "https://www.uniprot.org/uniprot/?query=SLP:000000410", "https://www.uniprot.org/uniprot/?query=SLP:000000411"]
80	TG(16:0/18:1/22:6)	TG 16:0/18:1/22:6	TG(16:0/18:1/22:6)	TG 56:7	LMGL03010925	["SLM:000368180", "SLM:000188007", "SLM:000188008", "SLM:000188009", "SLM:000188011", "SLM:000188241", "SLM:000188242", "SLM:000188243", "SLM:000188247"]			C00422	0005796	9544886	["12045", "16900", "35670", "38498", "44439", "44443", "10871", "14060", "32846", "32850", "33274", "38502", "39012", "39842", "39846", "39858", "39862", "43735", "44679", "44867"]	["SLP:000000052", "SLP:000000053", "SLP:000000282", "SLP:000000311", "SLP:000000312", "SLP:000001275", "SLP:000001353", "SLP:000001546", "SLP:000001910", "SLP:000000409", "SLP:000000410", "SLP:000000411"]			https://www.kegg.jp/dbget-bin/www_bget?cpd:C00422	http://bioportal.bioontology.org/ontologies/LION/?p=classes&conceptid=http%3A%2F%2Fpurl.obolibrary.org%2Fobo%2FLION_0005796	https://www.lipidmaps.org/data/LMSDRecord.php?LMID=LMGL03010925	https://pubchem.ncbi.nlm.nih.gov/compound/9544886	["https://www.rhea-db.org/reaction?id=12045", "https://www.rhea-db.org/reaction?id=16900", "https://www.rhea-db.org/reaction?id=35670", "https://www.rhea-db.org/reaction?id=38498", "https://www.rhea-db.org/reaction?id=44439", "https://www.rhea-db.org/reaction?id=44443", "https://www.rhea-db.org/reaction?id=10871", "https://www.rhea-db.org/reaction?id=14060", "https://www.rhea-db.org/reaction?id=32846", "https://www.rhea-db.org/reaction?id=32850", "https://www.rhea-db.org/reaction?id=33274", "https://www.rhea-db.org/reaction?id=38502", "https://www.rhea-db.org/reaction?id=39012", "https://www.rhea-db.org/reaction?id=39842", "https://www.rhea-db.org/reaction?id=39846", "https://www.rhea-db.org/reaction?id=39858", "https://www.rhea-db.org/reaction?id=39862", "https://www.rhea-db.org/reaction?id=43735", "https://www.rhea-db.org/reaction?id=44679", "https://www.rhea-db.org/reaction?id=44867"]	["https://www.swisslipids.org/#/entity/SLM:000368180/", "https://www.swisslipids.org/#/entity/SLM:000188007/", "https://www.swisslipids.org/#/entity/SLM:000188008/", "https://www.swisslipids.org/#/entity/SLM:000188009/", "https://www.swisslipids.org/#/entity/SLM:000188011/", "https://www.swisslipids.org/#/entity/SLM:000188241/", "https://www.swisslipids.org/#/entity/SLM:000188242/", "https://www.swisslipids.org/#/entity/SLM:000188243/", "https://www.swisslipids.org/#/entity/SLM:000188247/"]	["https://www.uniprot.org/uniprot/?query=SLP:000000052", "https://www.uniprot.org/uniprot/?query=SLP:000000053", "https://www.uniprot.org/uniprot/?query=SLP:000000282", "https://www.uniprot.org/uniprot/?query=SLP:000000311", "https://www.uniprot.org/uniprot/?query=SLP:000000312", "https://www.uniprot.org/uniprot/?query=SLP:000001275", "https://www.uniprot.org/uniprot/?query=SLP:000001353", "https://www.uniprot.org/uniprot/?query=SLP:000001546", "https://www.uniprot.org/uniprot/?query=SLP:000001910", "https://www.uniprot.org/uniprot/?query=SLP:000000409", "https://www.uniprot.org/uniprot/?query=SLP:000000410", "https://www.uniprot.org/uniprot/?query=SLP:000000411"]
81	TG(16:0/18:2/18:3)	TG 16:0/18:2/18:3	TG(16:0/18:2/18:3)	TG 52:5	["LMGL03010167", "LMGL03015731"]	["SLM:000368197", "SLM:000155434", "SLM:000155435", "SLM:000155443", "SLM:000155444", "SLM:000155474", "SLM:000155476", "SLM:000155625", "SLM:000155627"]			C00422	0005221	["25240367", "56939513"]	["12045", "16900", "35670", "38498", "44439", "44443", "10871", "14060", "32846", "32850", "33274", "38502", "39012", "39842", "39846", "39858", "39862", "43735", "44679", "44867"]	["SLP:000000052", "SLP:000000053", "SLP:000000282", "SLP:000000311", "SLP:000000312", "SLP:000001275", "SLP:000001353", "SLP:000001546", "SLP:000001910", "SLP:000000409", "SLP:000000410", "SLP:000000411"]			https://www.kegg.jp/dbget-bin/www_bget?cpd:C00422	http://bioportal.bioontology.org/ontologies/LION/?p=classes&conceptid=http%3A%2F%2Fpurl.obolibrary.org%2Fobo%2FLION_0005221	["https://www.lipidmaps.org/data/LMSDRecord.php?LMID=LMGL03010167", "https://www.lipidmaps.org/data/LMSDRecord.php?LMID=LMGL03015731"]	["https://pubchem.ncbi.nlm.nih.gov/compound/25240367", "https://pubchem.ncbi.nlm.nih.gov/compound/56939513"]	["https://www.rhea-db.org/reaction?id=12045", "https://www.rhea-db.org/reaction?id=16900", "https://www.rhea-db.org/reaction?id=35670", "https://www.rhea-db.org/reaction?id=38498", "https://www.rhea-db.org/reaction?id=44439", "https://www.rhea-db.org/reaction?id=44443", "https://www.rhea-db.org/reaction?id=10871", "https://www.rhea-db.org/reaction?id=14060", "https://www.rhea-db.org/reaction?id=32846", "https://www.rhea-db.org/reaction?id=32850", "https://www.rhea-db.org/reaction?id=33274", "https://www.rhea-db.org/reaction?id=38502", "https://www.rhea-db.org/reaction?id=39012", "https://www.rhea-db.org/reaction?id=39842", "https://www.rhea-db.org/reaction?id=39846", "https://www.rhea-db.org/reaction?id=39858", "https://www.rhea-db.org/reaction?id=39862", "https://www.rhea-db.org/reaction?id=43735", "https://www.rhea-db.org/reaction?id=44679", "https://www.rhea-db.org/reaction?id=44867"]	["https://www.swisslipids.org/#/entity/SLM:000368197/", "https://www.swisslipids.org/#/entity/SLM:000155434/", "https://www.swisslipids.org/#/entity/SLM:000155435/", "https://www.swisslipids.org/#/entity/SLM:000155443/", "https://www.swisslipids.org/#/entity/SLM:000155444/", "https://www.swisslipids.org/#/entity/SLM:000155474/", "https://www.swisslipids.org/#/entity/SLM:000155476/", "https://www.swisslipids.org/#/entity/SLM:000155625/", "https://www.swisslipids.org/#/entity/SLM:000155627/"]	["https://www.uniprot.org/uniprot/?query=SLP:000000052", "https://www.uniprot.org/uniprot/?query=SLP:000000053", "https://www.uniprot.org/uniprot/?query=SLP:000000282", "https://www.uniprot.org/uniprot/?query=SLP:000000311", "https://www.uniprot.org/uniprot/?query=SLP:000000312", "https://www.uniprot.org/uniprot/?query=SLP:000001275", "https://www.uniprot.org/uniprot/?query=SLP:000001353", "https://www.uniprot.org/uniprot/?query=SLP:000001546", "https://www.uniprot.org/uniprot/?query=SLP:000001910", "https://www.uniprot.org/uniprot/?query=SLP:000000409", "https://www.uniprot.org/uniprot/?query=SLP:000000410", "https://www.uniprot.org/uniprot/?query=SLP:000000411"]
82	TG(16:0/18:2/20:5)	TG 16:0/18:2/20:5	TG(16:0/18:2/20:5)	TG 54:7	LMGL03010451	["SLM:000368205", "SLM:000168859", "SLM:000168866", "SLM:000168994", "SLM:000168996"]			C00422	0005476	9544414	["12045", "16900", "35670", "38498", "44439", "44443", "10871", "14060", "32846", "32850", "33274", "38502", "39012", "39842", "39846", "39858", "39862", "43735", "44679", "44867"]	["SLP:000000052", "SLP:000000053", "SLP:000000282", "SLP:000000311", "SLP:000000312", "SLP:000001275", "SLP:000001353", "SLP:000001546", "SLP:000001910", "SLP:000000409", "SLP:000000410", "SLP:000000411"]		https://www.kegg.jp/dbget-bin/www_bget?cpd:C00422	http://bioportal.bioontology.org/ontologies/LION/?p=classes&conceptid=http%3A%2F%2Fpurl.obolibrary.org%2Fobo%2FLION_0005476	https://www.lipidmaps.org/data/LMSDRecord.php?LMID=LMGL03010451	https://pubchem.ncbi.nlm.nih.gov/compound/9544414	["https://www.rhea-db.org/reaction?id=12045", "https://www.rhea-db.org/reaction?id=16900", "https://www.rhea-db.org/reaction?id=35670", "https://www.rhea-db.org/reaction?id=38498", "https://www.rhea-db.org/reaction?id=44439", "https://www.rhea-db.org/reaction?id=44443", "https://www.rhea-db.org/reaction?id=10871", "https://www.rhea-db.org/reaction?id=14060", "https://www.rhea-db.org/reaction?id=32846", "https://www.rhea-db.org/reaction?id=32850", "https://www.rhea-db.org/reaction?id=33274", "https://www.rhea-db.org/reaction?id=38502", "https://www.rhea-db.org/reaction?id=39012", "https://www.rhea-db.org/reaction?id=39842", "https://www.rhea-db.org/reaction?id=39846", "https://www.rhea-db.org/reaction?id=39858", "https://www.rhea-db.org/reaction?id=39862", "https://www.rhea-db.org/reaction?id=43735", "https://www.rhea-db.org/reaction?id=44679", "https://www.rhea-db.org/reaction?id=44867"]	["https://www.swisslipids.org/#/entity/SLM:000368205/", "https://www.swisslipids.org/#/entity/SLM:000168859/", "https://www.swisslipids.org/#/entity/SLM:000168866/", "https://www.swisslipids.org/#/entity/SLM:000168994/", "https://www.swisslipids.org/#/entity/SLM:000168996/"]	["https://www.uniprot.org/uniprot/?query=SLP:000000052", "https://www.uniprot.org/uniprot/?query=SLP:000000053", "https://www.uniprot.org/uniprot/?query=SLP:000000282", "https://www.uniprot.org/uniprot/?query=SLP:000000311", "https://www.uniprot.org/uniprot/?query=SLP:000000312", "https://www.uniprot.org/uniprot/?query=SLP:000001275", "https://www.uniprot.org/uniprot/?query=SLP:000001353", "https://www.uniprot.org/uniprot/?query=SLP:000001546", "https://www.uniprot.org/uniprot/?query=SLP:000001910", "https://www.uniprot.org/uniprot/?query=SLP:000000409", "https://www.uniprot.org/uniprot/?query=SLP:000000410", "https://www.uniprot.org/uniprot/?query=SLP:000000411"]
83	TG(16:0/18:2/22:6)	TG 16:0/18:2/22:6	TG(16:0/18:2/22:6)	TG 56:8	LMGL03010999	["SLM:000368213", "SLM:000186069", "SLM:000186078", "SLM:000186317", "SLM:000186319"]			C00422	0005832	9544960	["12045", "16900", "35670", "38498", "44439", "44443", "10871", "14060", "32846", "32850", "33274", "38502", "39012", "39842", "39846", "39858", "39862", "43735", "44679", "44867"]	["SLP:000000052", "SLP:000000053", "SLP:000000282", "SLP:000000311", "SLP:000000312", "SLP:000001275", "SLP:000001353", "SLP:000001546", "SLP:000001910", "SLP:000000409", "SLP:000000410", "SLP:000000411"]			https://www.kegg.jp/dbget-bin/www_bget?cpd:C00422	http://bioportal.bioontology.org/ontologies/LION/?p=classes&conceptid=http%3A%2F%2Fpurl.obolibrary.org%2Fobo%2FLION_0005832	https://www.lipidmaps.org/data/LMSDRecord.php?LMID=LMGL03010999	https://pubchem.ncbi.nlm.nih.gov/compound/9544960	["https://www.rhea-db.org/reaction?id=12045", "https://www.rhea-db.org/reaction?id=16900", "https://www.rhea-db.org/reaction?id=35670", "https://www.rhea-db.org/reaction?id=38498", "https://www.rhea-db.org/reaction?id=44439", "https://www.rhea-db.org/reaction?id=44443", "https://www.rhea-db.org/reaction?id=10871", "https://www.rhea-db.org/reaction?id=14060", "https://www.rhea-db.org/reaction?id=32846", "https://www.rhea-db.org/reaction?id=32850", "https://www.rhea-db.org/reaction?id=33274", "https://www.rhea-db.org/reaction?id=38502", "https://www.rhea-db.org/reaction?id=39012", "https://www.rhea-db.org/reaction?id=39842", "https://www.rhea-db.org/reaction?id=39846", "https://www.rhea-db.org/reaction?id=39858", "https://www.rhea-db.org/reaction?id=39862", "https://www.rhea-db.org/reaction?id=43735", "https://www.rhea-db.org/reaction?id=44679", "https://www.rhea-db.org/reaction?id=44867"]	["https://www.swisslipids.org/#/entity/SLM:000368213/", "https://www.swisslipids.org/#/entity/SLM:000186069/", "https://www.swisslipids.org/#/entity/SLM:000186078/", "https://www.swisslipids.org/#/entity/SLM:000186317/", "https://www.swisslipids.org/#/entity/SLM:000186319/"]	["https://www.uniprot.org/uniprot/?query=SLP:000000052", "https://www.uniprot.org/uniprot/?query=SLP:000000053", "https://www.uniprot.org/uniprot/?query=SLP:000000282", "https://www.uniprot.org/uniprot/?query=SLP:000000311", "https://www.uniprot.org/uniprot/?query=SLP:000000312", "https://www.uniprot.org/uniprot/?query=SLP:000001275", "https://www.uniprot.org/uniprot/?query=SLP:000001353", "https://www.uniprot.org/uniprot/?query=SLP:000001546", "https://www.uniprot.org/uniprot/?query=SLP:000001910", "https://www.uniprot.org/uniprot/?query=SLP:000000409", "https://www.uniprot.org/uniprot/?query=SLP:000000410", "https://www.uniprot.org/uniprot/?query=SLP:000000411"]
84	TG(16:0/18:3/22:6)	TG 16:0/18:3/22:6	TG(16:0/18:3/22:6)	TG 56:9	["LMGL03011074", "LMGL03015752"]	["SLM:000368246", "SLM:000184298", "SLM:000184307", "SLM:000184525", "SLM:000184533"]			C00422	0005858	["9545035", "56939534"]	["12045", "16900", "35670", "38498", "44439", "44443", "10871", "14060", "32846", "32850", "33274", "38502", "39012", "39842", "39846", "39858", "39862", "43735", "44679", "44867"]	["SLP:000000052", "SLP:000000053", "SLP:000000282", "SLP:000000311", "SLP:000000312", "SLP:000001275", "SLP:000001353", "SLP:000001546", "SLP:000001910", "SLP:000000409", "SLP:000000410", "SLP:000000411"]		https://www.kegg.jp/dbget-bin/www_bget?cpd:C00422	http://bioportal.bioontology.org/ontologies/LION/?p=classes&conceptid=http%3A%2F%2Fpurl.obolibrary.org%2Fobo%2FLION_0005858	["https://www.lipidmaps.org/data/LMSDRecord.php?LMID=LMGL03011074", "https://www.lipidmaps.org/data/LMSDRecord.php?LMID=LMGL03015752"]	["https://pubchem.ncbi.nlm.nih.gov/compound/9545035", "https://pubchem.ncbi.nlm.nih.gov/compound/56939534"]	["https://www.rhea-db.org/reaction?id=12045", "https://www.rhea-db.org/reaction?id=16900", "https://www.rhea-db.org/reaction?id=35670", "https://www.rhea-db.org/reaction?id=38498", "https://www.rhea-db.org/reaction?id=44439", "https://www.rhea-db.org/reaction?id=44443", "https://www.rhea-db.org/reaction?id=10871", "https://www.rhea-db.org/reaction?id=14060", "https://www.rhea-db.org/reaction?id=32846", "https://www.rhea-db.org/reaction?id=32850", "https://www.rhea-db.org/reaction?id=33274", "https://www.rhea-db.org/reaction?id=38502", "https://www.rhea-db.org/reaction?id=39012", "https://www.rhea-db.org/reaction?id=39842", "https://www.rhea-db.org/reaction?id=39846", "https://www.rhea-db.org/reaction?id=39858", "https://www.rhea-db.org/reaction?id=39862", "https://www.rhea-db.org/reaction?id=43735", "https://www.rhea-db.org/reaction?id=44679", "https://www.rhea-db.org/reaction?id=44867"]	["https://www.swisslipids.org/#/entity/SLM:000368246/", "https://www.swisslipids.org/#/entity/SLM:000184298/", "https://www.swisslipids.org/#/entity/SLM:000184307/", "https://www.swisslipids.org/#/entity/SLM:000184525/", "https://www.swisslipids.org/#/entity/SLM:000184533/"]	["https://www.uniprot.org/uniprot/?query=SLP:000000052", "https://www.uniprot.org/uniprot/?query=SLP:000000053", "https://www.uniprot.org/uniprot/?query=SLP:000000282", "https://www.uniprot.org/uniprot/?query=SLP:000000311", "https://www.uniprot.org/uniprot/?query=SLP:000000312", "https://www.uniprot.org/uniprot/?query=SLP:000001275", "https://www.uniprot.org/uniprot/?query=SLP:000001353", "https://www.uniprot.org/uniprot/?query=SLP:000001546", "https://www.uniprot.org/uniprot/?query=SLP:000001910", "https://www.uniprot.org/uniprot/?query=SLP:000000409", "https://www.uniprot.org/uniprot/?query=SLP:000000410", "https://www.uniprot.org/uniprot/?query=SLP:000000411"]
85	TG(16:0/20:4/22:5)	TG 16:0/20:4/22:5	TG(16:0/20:4/22:5)	TG 58:9	LMGL03011453	["SLM:000368476", "SLM:000205116", "SLM:000205117", "SLM:000205128", "SLM:000205129", "SLM:000205354", "SLM:000205365", "SLM:000205740", "SLM:000205751"]			C00422	0006350	9545414	["12045", "16900", "35670", "38498", "44439", "44443", "10871", "14060", "32846", "32850", "33274", "38502", "39012", "39842", "39846", "39858", "39862", "43735", "44679", "44867"]	["SLP:000000052", "SLP:000000053", "SLP:000000282", "SLP:000000311", "SLP:000000312", "SLP:000001275", "SLP:000001353", "SLP:000001546", "SLP:000001910", "SLP:000000409", "SLP:000000410", "SLP:000000411"]			https://www.kegg.jp/dbget-bin/www_bget?cpd:C00422	http://bioportal.bioontology.org/ontologies/LION/?p=classes&conceptid=http%3A%2F%2Fpurl.obolibrary.org%2Fobo%2FLION_0006350	https://www.lipidmaps.org/data/LMSDRecord.php?LMID=LMGL03011453	https://pubchem.ncbi.nlm.nih.gov/compound/9545414	["https://www.rhea-db.org/reaction?id=12045", "https://www.rhea-db.org/reaction?id=16900", "https://www.rhea-db.org/reaction?id=35670", "https://www.rhea-db.org/reaction?id=38498", "https://www.rhea-db.org/reaction?id=44439", "https://www.rhea-db.org/reaction?id=44443", "https://www.rhea-db.org/reaction?id=10871", "https://www.rhea-db.org/reaction?id=14060", "https://www.rhea-db.org/reaction?id=32846", "https://www.rhea-db.org/reaction?id=32850", "https://www.rhea-db.org/reaction?id=33274", "https://www.rhea-db.org/reaction?id=38502", "https://www.rhea-db.org/reaction?id=39012", "https://www.rhea-db.org/reaction?id=39842", "https://www.rhea-db.org/reaction?id=39846", "https://www.rhea-db.org/reaction?id=39858", "https://www.rhea-db.org/reaction?id=39862", "https://www.rhea-db.org/reaction?id=43735", "https://www.rhea-db.org/reaction?id=44679", "https://www.rhea-db.org/reaction?id=44867"]	["https://www.swisslipids.org/#/entity/SLM:000368476/", "https://www.swisslipids.org/#/entity/SLM:000205116/", "https://www.swisslipids.org/#/entity/SLM:000205117/", "https://www.swisslipids.org/#/entity/SLM:000205128/", "https://www.swisslipids.org/#/entity/SLM:000205129/", "https://www.swisslipids.org/#/entity/SLM:000205354/", "https://www.swisslipids.org/#/entity/SLM:000205365/", "https://www.swisslipids.org/#/entity/SLM:000205740/", "https://www.swisslipids.org/#/entity/SLM:000205751/"]	["https://www.uniprot.org/uniprot/?query=SLP:000000052", "https://www.uniprot.org/uniprot/?query=SLP:000000053", "https://www.uniprot.org/uniprot/?query=SLP:000000282", "https://www.uniprot.org/uniprot/?query=SLP:000000311", "https://www.uniprot.org/uniprot/?query=SLP:000000312", "https://www.uniprot.org/uniprot/?query=SLP:000001275", "https://www.uniprot.org/uniprot/?query=SLP:000001353", "https://www.uniprot.org/uniprot/?query=SLP:000001546", "https://www.uniprot.org/uniprot/?query=SLP:000001910", "https://www.uniprot.org/uniprot/?query=SLP:000000409", "https://www.uniprot.org/uniprot/?query=SLP:000000410", "https://www.uniprot.org/uniprot/?query=SLP:000000411"]
86	TG(16:0/20:5/20:5)	TG 16:0/20:5/20:5	TG(16:0/20:5/20:5)	TG 56:10	LMGL03010947	["SLM:000368502", "SLM:000182847", "SLM:000182953"]			C00422	0005544	9544908	["12045", "16900", "35670", "38498", "44439", "44443", "10871", "14060", "32846", "32850", "33274", "38502", "39012", "39842", "39846", "39858", "39862", "43735", "44679", "44867"]	["SLP:000000052", "SLP:000000053", "SLP:000000282", "SLP:000000311", "SLP:000000312", "SLP:000001275", "SLP:000001353", "SLP:000001546", "SLP:000001910", "SLP:000000409", "SLP:000000410", "SLP:000000411"]		https://www.kegg.jp/dbget-bin/www_bget?cpd:C00422	http://bioportal.bioontology.org/ontologies/LION/?p=classes&conceptid=http%3A%2F%2Fpurl.obolibrary.org%2Fobo%2FLION_0005544	https://www.lipidmaps.org/data/LMSDRecord.php?LMID=LMGL03010947	https://pubchem.ncbi.nlm.nih.gov/compound/9544908	["https://www.rhea-db.org/reaction?id=12045", "https://www.rhea-db.org/reaction?id=16900", "https://www.rhea-db.org/reaction?id=35670", "https://www.rhea-db.org/reaction?id=38498", "https://www.rhea-db.org/reaction?id=44439", "https://www.rhea-db.org/reaction?id=44443", "https://www.rhea-db.org/reaction?id=10871", "https://www.rhea-db.org/reaction?id=14060", "https://www.rhea-db.org/reaction?id=32846", "https://www.rhea-db.org/reaction?id=32850", "https://www.rhea-db.org/reaction?id=33274", "https://www.rhea-db.org/reaction?id=38502", "https://www.rhea-db.org/reaction?id=39012", "https://www.rhea-db.org/reaction?id=39842", "https://www.rhea-db.org/reaction?id=39846", "https://www.rhea-db.org/reaction?id=39858", "https://www.rhea-db.org/reaction?id=39862", "https://www.rhea-db.org/reaction?id=43735", "https://www.rhea-db.org/reaction?id=44679", "https://www.rhea-db.org/reaction?id=44867"]	["https://www.swisslipids.org/#/entity/SLM:000368502/", "https://www.swisslipids.org/#/entity/SLM:000182847/", "https://www.swisslipids.org/#/entity/SLM:000182953/"]	["https://www.uniprot.org/uniprot/?query=SLP:000000052", "https://www.uniprot.org/uniprot/?query=SLP:000000053", "https://www.uniprot.org/uniprot/?query=SLP:000000282", "https://www.uniprot.org/uniprot/?query=SLP:000000311", "https://www.uniprot.org/uniprot/?query=SLP:000000312", "https://www.uniprot.org/uniprot/?query=SLP:000001275", "https://www.uniprot.org/uniprot/?query=SLP:000001353", "https://www.uniprot.org/uniprot/?query=SLP:000001546", "https://www.uniprot.org/uniprot/?query=SLP:000001910", "https://www.uniprot.org/uniprot/?query=SLP:000000409", "https://www.uniprot.org/uniprot/?query=SLP:000000410", "https://www.uniprot.org/uniprot/?query=SLP:000000411"]
87	TG(16:0/20:5/22:5)	TG 16:0/20:5/22:5	TG(16:0/20:5/22:5)	TG 58:10	LMGL03011529	["SLM:000368509", "SLM:000203331", "SLM:000203332", "SLM:000203546", "SLM:000203846"]			C00422	0005909	9545490	["12045", "16900", "35670", "38498", "44439", "44443", "10871", "14060", "32846", "32850", "33274", "38502", "39012", "39842", "39846", "39858", "39862", "43735", "44679", "44867"]	["SLP:000000052", "SLP:000000053", "SLP:000000282", "SLP:000000311", "SLP:000000312", "SLP:000001275", "SLP:000001353", "SLP:000001546", "SLP:000001910", "SLP:000000409", "SLP:000000410", "SLP:000000411"]			https://www.kegg.jp/dbget-bin/www_bget?cpd:C00422	http://bioportal.bioontology.org/ontologies/LION/?p=classes&conceptid=http%3A%2F%2Fpurl.obolibrary.org%2Fobo%2FLION_0005909	https://www.lipidmaps.org/data/LMSDRecord.php?LMID=LMGL03011529	https://pubchem.ncbi.nlm.nih.gov/compound/9545490	["https://www.rhea-db.org/reaction?id=12045", "https://www.rhea-db.org/reaction?id=16900", "https://www.rhea-db.org/reaction?id=35670", "https://www.rhea-db.org/reaction?id=38498", "https://www.rhea-db.org/reaction?id=44439", "https://www.rhea-db.org/reaction?id=44443", "https://www.rhea-db.org/reaction?id=10871", "https://www.rhea-db.org/reaction?id=14060", "https://www.rhea-db.org/reaction?id=32846", "https://www.rhea-db.org/reaction?id=32850", "https://www.rhea-db.org/reaction?id=33274", "https://www.rhea-db.org/reaction?id=38502", "https://www.rhea-db.org/reaction?id=39012", "https://www.rhea-db.org/reaction?id=39842", "https://www.rhea-db.org/reaction?id=39846", "https://www.rhea-db.org/reaction?id=39858", "https://www.rhea-db.org/reaction?id=39862", "https://www.rhea-db.org/reaction?id=43735", "https://www.rhea-db.org/reaction?id=44679", "https://www.rhea-db.org/reaction?id=44867"]	["https://www.swisslipids.org/#/entity/SLM:000368509/", "https://www.swisslipids.org/#/entity/SLM:000203331/", "https://www.swisslipids.org/#/entity/SLM:000203332/", "https://www.swisslipids.org/#/entity/SLM:000203546/", "https://www.swisslipids.org/#/entity/SLM:000203846/"]	["https://www.uniprot.org/uniprot/?query=SLP:000000052", "https://www.uniprot.org/uniprot/?query=SLP:000000053", "https://www.uniprot.org/uniprot/?query=SLP:000000282", "https://www.uniprot.org/uniprot/?query=SLP:000000311", "https://www.uniprot.org/uniprot/?query=SLP:000000312", "https://www.uniprot.org/uniprot/?query=SLP:000001275", "https://www.uniprot.org/uniprot/?query=SLP:000001353", "https://www.uniprot.org/uniprot/?query=SLP:000001546", "https://www.uniprot.org/uniprot/?query=SLP:000001910", "https://www.uniprot.org/uniprot/?query=SLP:000000409", "https://www.uniprot.org/uniprot/?query=SLP:000000410", "https://www.uniprot.org/uniprot/?query=SLP:000000411"]
88	TG(16:0/22:5/22:6)	TG 16:0/22:5/22:6	TG(16:0/22:5/22:6)	TG 60:11	LMGL03012086	["SLM:000368741", "SLM:000222990", "SLM:000222994", "SLM:000223235", "SLM:000223250"]			C00422	0006453	9546047	["12045", "16900", "35670", "38498", "44439", "44443", "10871", "14060", "32846", "32850", "33274", "38502", "39012", "39842", "39846", "39858", "39862", "43735", "44679", "44867"]	["SLP:000000052", "SLP:000000053", "SLP:000000282", "SLP:000000311", "SLP:000000312", "SLP:000001275", "SLP:000001353", "SLP:000001546", "SLP:000001910", "SLP:000000409", "SLP:000000410", "SLP:000000411"]			https://www.kegg.jp/dbget-bin/www_bget?cpd:C00422	http://bioportal.bioontology.org/ontologies/LION/?p=classes&conceptid=http%3A%2F%2Fpurl.obolibrary.org%2Fobo%2FLION_0006453	https://www.lipidmaps.org/data/LMSDRecord.php?LMID=LMGL03012086	https://pubchem.ncbi.nlm.nih.gov/compound/9546047	["https://www.rhea-db.org/reaction?id=12045", "https://www.rhea-db.org/reaction?id=16900", "https://www.rhea-db.org/reaction?id=35670", "https://www.rhea-db.org/reaction?id=38498", "https://www.rhea-db.org/reaction?id=44439", "https://www.rhea-db.org/reaction?id=44443", "https://www.rhea-db.org/reaction?id=10871", "https://www.rhea-db.org/reaction?id=14060", "https://www.rhea-db.org/reaction?id=32846", "https://www.rhea-db.org/reaction?id=32850", "https://www.rhea-db.org/reaction?id=33274", "https://www.rhea-db.org/reaction?id=38502", "https://www.rhea-db.org/reaction?id=39012", "https://www.rhea-db.org/reaction?id=39842", "https://www.rhea-db.org/reaction?id=39846", "https://www.rhea-db.org/reaction?id=39858", "https://www.rhea-db.org/reaction?id=39862", "https://www.rhea-db.org/reaction?id=43735", "https://www.rhea-db.org/reaction?id=44679", "https://www.rhea-db.org/reaction?id=44867"]	["https://www.swisslipids.org/#/entity/SLM:000368741/", "https://www.swisslipids.org/#/entity/SLM:000222990/", "https://www.swisslipids.org/#/entity/SLM:000222994/", "https://www.swisslipids.org/#/entity/SLM:000223235/", "https://www.swisslipids.org/#/entity/SLM:000223250/"]	["https://www.uniprot.org/uniprot/?query=SLP:000000052", "https://www.uniprot.org/uniprot/?query=SLP:000000053", "https://www.uniprot.org/uniprot/?query=SLP:000000282", "https://www.uniprot.org/uniprot/?query=SLP:000000311", "https://www.uniprot.org/uniprot/?query=SLP:000000312", "https://www.uniprot.org/uniprot/?query=SLP:000001275", "https://www.uniprot.org/uniprot/?query=SLP:000001353", "https://www.uniprot.org/uniprot/?query=SLP:000001546", "https://www.uniprot.org/uniprot/?query=SLP:000001910", "https://www.uniprot.org/uniprot/?query=SLP:000000409", "https://www.uniprot.org/uniprot/?query=SLP:000000410", "https://www.uniprot.org/uniprot/?query=SLP:000000411"]
89	TG(16:1/18:1/18:1)	TG 16:1/18:1/18:1	TG(16:1/18:1/18:1)	TG 52:3	LMGL03010118	["SLM:000369405", "SLM:000157748", "SLM:000157749", "SLM:000157750", "SLM:000157751", "SLM:000157752", "SLM:000157753", "SLM:000157754", "SLM:000157755", "SLM:000157756", "SLM:000157757", "SLM:000157758", "SLM:000157759", "SLM:000157763", "SLM:000157764", "SLM:000157765", "SLM:000157766", "SLM:000157779", "SLM:000157780", "SLM:000157781", "SLM:000157782", "SLM:000157783", "SLM:000157784", "SLM:000157789", "SLM:000157790", "SLM:000157803", "SLM:000157804", "SLM:000157805", "SLM:000157806", "SLM:000157807", "SLM:000157808", "SLM:000157813", "SLM:000157814", "SLM:000157827", "SLM:000157828", "SLM:000157829", "SLM:000157830", "SLM:000157831", "SLM:000157832", "SLM:000157837", "SLM:000157838", "SLM:000157868", "SLM:000157869", "SLM:000157870", "SLM:000157871", "SLM:000157872", "SLM:000157873", "SLM:000157874", "SLM:000157875", "SLM:000157876", "SLM:000157877", "SLM:000157878", "SLM:000157879", "SLM:000157883", "SLM:000157884", "SLM:000157885", "SLM:000157886", "SLM:000157899", "SLM:000157900", "SLM:000157901", "SLM:000157902", "SLM:000157903", "SLM:000157904", "SLM:000157909", "SLM:000157910"]	90048		C00422	0005177	9544083	["12045", "16900", "35670", "38498", "44439", "44443", "10871", "14060", "32846", "32850", "33274", "38502", "39012", "39842", "39846", "39858", "39862", "43735", "44679", "44867"]	["SLP:000000052", "SLP:000000053", "SLP:000000282", "SLP:000000311", "SLP:000000312", "SLP:000001275", "SLP:000001353", "SLP:000001546", "SLP:000001910", "SLP:000000409", "SLP:000000410", "SLP:000000411"]	https://www.ebi.ac.uk/chebi/searchId.do?chebiId=CHEBI:90048		https://www.kegg.jp/dbget-bin/www_bget?cpd:C00422	http://bioportal.bioontology.org/ontologies/LION/?p=classes&conceptid=http%3A%2F%2Fpurl.obolibrary.org%2Fobo%2FLION_0005177	https://www.lipidmaps.org/data/LMSDRecord.php?LMID=LMGL03010118	https://pubchem.ncbi.nlm.nih.gov/compound/9544083	["https://www.rhea-db.org/reaction?id=12045", "https://www.rhea-db.org/reaction?id=16900", "https://www.rhea-db.org/reaction?id=35670", "https://www.rhea-db.org/reaction?id=38498", "https://www.rhea-db.org/reaction?id=44439", "https://www.rhea-db.org/reaction?id=44443", "https://www.rhea-db.org/reaction?id=10871", "https://www.rhea-db.org/reaction?id=14060", "https://www.rhea-db.org/reaction?id=32846", "https://www.rhea-db.org/reaction?id=32850", "https://www.rhea-db.org/reaction?id=33274", "https://www.rhea-db.org/reaction?id=38502", "https://www.rhea-db.org/reaction?id=39012", "https://www.rhea-db.org/reaction?id=39842", "https://www.rhea-db.org/reaction?id=39846", "https://www.rhea-db.org/reaction?id=39858", "https://www.rhea-db.org/reaction?id=39862", "https://www.rhea-db.org/reaction?id=43735", "https://www.rhea-db.org/reaction?id=44679", "https://www.rhea-db.org/reaction?id=44867"]	["https://www.swisslipids.org/#/entity/SLM:000369405/", "https://www.swisslipids.org/#/entity/SLM:000157748/", "https://www.swisslipids.org/#/entity/SLM:000157749/", "https://www.swisslipids.org/#/entity/SLM:000157750/", "https://www.swisslipids.org/#/entity/SLM:000157751/", "https://www.swisslipids.org/#/entity/SLM:000157752/", "https://www.swisslipids.org/#/entity/SLM:000157753/", "https://www.swisslipids.org/#/entity/SLM:000157754/", "https://www.swisslipids.org/#/entity/SLM:000157755/", "https://www.swisslipids.org/#/entity/SLM:000157756/", "https://www.swisslipids.org/#/entity/SLM:000157757/", "https://www.swisslipids.org/#/entity/SLM:000157758/", "https://www.swisslipids.org/#/entity/SLM:000157759/", "https://www.swisslipids.org/#/entity/SLM:000157763/", "https://www.swisslipids.org/#/entity/SLM:000157764/", "https://www.swisslipids.org/#/entity/SLM:000157765/", "https://www.swisslipids.org/#/entity/SLM:000157766/", "https://www.swisslipids.org/#/entity/SLM:000157779/", "https://www.swisslipids.org/#/entity/SLM:000157780/", "https://www.swisslipids.org/#/entity/SLM:000157781/", "https://www.swisslipids.org/#/entity/SLM:000157782/", "https://www.swisslipids.org/#/entity/SLM:000157783/", "https://www.swisslipids.org/#/entity/SLM:000157784/", "https://www.swisslipids.org/#/entity/SLM:000157789/", "https://www.swisslipids.org/#/entity/SLM:000157790/", "https://www.swisslipids.org/#/entity/SLM:000157803/", "https://www.swisslipids.org/#/entity/SLM:000157804/", "https://www.swisslipids.org/#/entity/SLM:000157805/", "https://www.swisslipids.org/#/entity/SLM:000157806/", "https://www.swisslipids.org/#/entity/SLM:000157807/", "https://www.swisslipids.org/#/entity/SLM:000157808/", "https://www.swisslipids.org/#/entity/SLM:000157813/", "https://www.swisslipids.org/#/entity/SLM:000157814/", "https://www.swisslipids.org/#/entity/SLM:000157827/", "https://www.swisslipids.org/#/entity/SLM:000157828/", "https://www.swisslipids.org/#/entity/SLM:000157829/", "https://www.swisslipids.org/#/entity/SLM:000157830/", "https://www.swisslipids.org/#/entity/SLM:000157831/", "https://www.swisslipids.org/#/entity/SLM:000157832/", "https://www.swisslipids.org/#/entity/SLM:000157837/", "https://www.swisslipids.org/#/entity/SLM:000157838/", "https://www.swisslipids.org/#/entity/SLM:000157868/", "https://www.swisslipids.org/#/entity/SLM:000157869/", "https://www.swisslipids.org/#/entity/SLM:000157870/", "https://www.swisslipids.org/#/entity/SLM:000157871/", "https://www.swisslipids.org/#/entity/SLM:000157872/", "https://www.swisslipids.org/#/entity/SLM:000157873/", "https://www.swisslipids.org/#/entity/SLM:000157874/", "https://www.swisslipids.org/#/entity/SLM:000157875/", "https://www.swisslipids.org/#/entity/SLM:000157876/", "https://www.swisslipids.org/#/entity/SLM:000157877/", "https://www.swisslipids.org/#/entity/SLM:000157878/", "https://www.swisslipids.org/#/entity/SLM:000157879/", "https://www.swisslipids.org/#/entity/SLM:000157883/", "https://www.swisslipids.org/#/entity/SLM:000157884/", "https://www.swisslipids.org/#/entity/SLM:000157885/", "https://www.swisslipids.org/#/entity/SLM:000157886/", "https://www.swisslipids.org/#/entity/SLM:000157899/", "https://www.swisslipids.org/#/entity/SLM:000157900/", "https://www.swisslipids.org/#/entity/SLM:000157901/", "https://www.swisslipids.org/#/entity/SLM:000157902/", "https://www.swisslipids.org/#/entity/SLM:000157903/", "https://www.swisslipids.org/#/entity/SLM:000157904/", "https://www.swisslipids.org/#/entity/SLM:000157909/", "https://www.swisslipids.org/#/entity/SLM:000157910/"]	["https://www.uniprot.org/uniprot/?query=SLP:000000052", "https://www.uniprot.org/uniprot/?query=SLP:000000053", "https://www.uniprot.org/uniprot/?query=SLP:000000282", "https://www.uniprot.org/uniprot/?query=SLP:000000311", "https://www.uniprot.org/uniprot/?query=SLP:000000312", "https://www.uniprot.org/uniprot/?query=SLP:000001275", "https://www.uniprot.org/uniprot/?query=SLP:000001353", "https://www.uniprot.org/uniprot/?query=SLP:000001546", "https://www.uniprot.org/uniprot/?query=SLP:000001910", "https://www.uniprot.org/uniprot/?query=SLP:000000409", "https://www.uniprot.org/uniprot/?query=SLP:000000410", "https://www.uniprot.org/uniprot/?query=SLP:000000411"]
90	TG(16:1/18:1/18:2)	TG 16:1/18:1/18:2	TG(16:1/18:1/18:2)	TG 52:4	LMGL03010142	["SLM:000369406", "SLM:000156668", "SLM:000156669", "SLM:000156670", "SLM:000156671", "SLM:000156672", "SLM:000156673", "SLM:000156678", "SLM:000156679", "SLM:000156753", "SLM:000156754", "SLM:000156755", "SLM:000156756", "SLM:000156757", "SLM:000156758", "SLM:000156763", "SLM:000156764", "SLM:000156785", "SLM:000156786", "SLM:000156787", "SLM:000156788", "SLM:000156789", "SLM:000156790", "SLM:000156793", "SLM:000156794", "SLM:000156903", "SLM:000156904", "SLM:000156905", "SLM:000156906", "SLM:000156907", "SLM:000156908", "SLM:000156911", "SLM:000156912"]	90073		C00422	0005201	25240364	["12045", "16900", "35670", "38498", "44439", "44443", "10871", "14060", "32846", "32850", "33274", "38502", "39012", "39842", "39846", "39858", "39862", "43735", "44679", "44867"]	["SLP:000000052", "SLP:000000053", "SLP:000000282", "SLP:000000311", "SLP:000000312", "SLP:000001275", "SLP:000001353", "SLP:000001546", "SLP:000001910", "SLP:000000409", "SLP:000000410", "SLP:000000411"]	https://www.ebi.ac.uk/chebi/searchId.do?chebiId=CHEBI:90073		https://www.kegg.jp/dbget-bin/www_bget?cpd:C00422	http://bioportal.bioontology.org/ontologies/LION/?p=classes&conceptid=http%3A%2F%2Fpurl.obolibrary.org%2Fobo%2FLION_0005201	https://www.lipidmaps.org/data/LMSDRecord.php?LMID=LMGL03010142	https://pubchem.ncbi.nlm.nih.gov/compound/25240364	["https://www.rhea-db.org/reaction?id=12045", "https://www.rhea-db.org/reaction?id=16900", "https://www.rhea-db.org/reaction?id=35670", "https://www.rhea-db.org/reaction?id=38498", "https://www.rhea-db.org/reaction?id=44439", "https://www.rhea-db.org/reaction?id=44443", "https://www.rhea-db.org/reaction?id=10871", "https://www.rhea-db.org/reaction?id=14060", "https://www.rhea-db.org/reaction?id=32846", "https://www.rhea-db.org/reaction?id=32850", "https://www.rhea-db.org/reaction?id=33274", "https://www.rhea-db.org/reaction?id=38502", "https://www.rhea-db.org/reaction?id=39012", "https://www.rhea-db.org/reaction?id=39842", "https://www.rhea-db.org/reaction?id=39846", "https://www.rhea-db.org/reaction?id=39858", "https://www.rhea-db.org/reaction?id=39862", "https://www.rhea-db.org/reaction?id=43735", "https://www.rhea-db.org/reaction?id=44679", "https://www.rhea-db.org/reaction?id=44867"]	["https://www.swisslipids.org/#/entity/SLM:000369406/", "https://www.swisslipids.org/#/entity/SLM:000156668/", "https://www.swisslipids.org/#/entity/SLM:000156669/", "https://www.swisslipids.org/#/entity/SLM:000156670/", "https://www.swisslipids.org/#/entity/SLM:000156671/", "https://www.swisslipids.org/#/entity/SLM:000156672/", "https://www.swisslipids.org/#/entity/SLM:000156673/", "https://www.swisslipids.org/#/entity/SLM:000156678/", "https://www.swisslipids.org/#/entity/SLM:000156679/", "https://www.swisslipids.org/#/entity/SLM:000156753/", "https://www.swisslipids.org/#/entity/SLM:000156754/", "https://www.swisslipids.org/#/entity/SLM:000156755/", "https://www.swisslipids.org/#/entity/SLM:000156756/", "https://www.swisslipids.org/#/entity/SLM:000156757/", "https://www.swisslipids.org/#/entity/SLM:000156758/", "https://www.swisslipids.org/#/entity/SLM:000156763/", "https://www.swisslipids.org/#/entity/SLM:000156764/", "https://www.swisslipids.org/#/entity/SLM:000156785/", "https://www.swisslipids.org/#/entity/SLM:000156786/", "https://www.swisslipids.org/#/entity/SLM:000156787/", "https://www.swisslipids.org/#/entity/SLM:000156788/", "https://www.swisslipids.org/#/entity/SLM:000156789/", "https://www.swisslipids.org/#/entity/SLM:000156790/", "https://www.swisslipids.org/#/entity/SLM:000156793/", "https://www.swisslipids.org/#/entity/SLM:000156794/", "https://www.swisslipids.org/#/entity/SLM:000156903/", "https://www.swisslipids.org/#/entity/SLM:000156904/", "https://www.swisslipids.org/#/entity/SLM:000156905/", "https://www.swisslipids.org/#/entity/SLM:000156906/", "https://www.swisslipids.org/#/entity/SLM:000156907/", "https://www.swisslipids.org/#/entity/SLM:000156908/", "https://www.swisslipids.org/#/entity/SLM:000156911/", "https://www.swisslipids.org/#/entity/SLM:000156912/"]	["https://www.uniprot.org/uniprot/?query=SLP:000000052", "https://www.uniprot.org/uniprot/?query=SLP:000000053", "https://www.uniprot.org/uniprot/?query=SLP:000000282", "https://www.uniprot.org/uniprot/?query=SLP:000000311", "https://www.uniprot.org/uniprot/?query=SLP:000000312", "https://www.uniprot.org/uniprot/?query=SLP:000001275", "https://www.uniprot.org/uniprot/?query=SLP:000001353", "https://www.uniprot.org/uniprot/?query=SLP:000001546", "https://www.uniprot.org/uniprot/?query=SLP:000001910", "https://www.uniprot.org/uniprot/?query=SLP:000000409", "https://www.uniprot.org/uniprot/?query=SLP:000000410", "https://www.uniprot.org/uniprot/?query=SLP:000000411"]
91	TG(16:1/18:1/20:4)	TG 16:1/18:1/20:4	TG(16:1/18:1/20:4)	TG 54:6	LMGL03010400	["SLM:000369414", "SLM:000170490", "SLM:000170491", "SLM:000170492", "SLM:000170493", "SLM:000170494", "SLM:000170495", "SLM:000170500", "SLM:000170501", "SLM:000170718", "SLM:000170719", "SLM:000170720", "SLM:000170721", "SLM:000170722", "SLM:000170723", "SLM:000170728", "SLM:000170729", "SLM:000170848", "SLM:000170849", "SLM:000170850", "SLM:000170851", "SLM:000170852", "SLM:000170853", "SLM:000170856", "SLM:000170857", "SLM:000171022", "SLM:000171023", "SLM:000171024", "SLM:000171025", "SLM:000171026", "SLM:000171027", "SLM:000171030", "SLM:000171031"]	90072		C00422	0005454	9544363	["12045", "16900", "35670", "38498", "44439", "44443", "10871", "14060", "32846", "32850", "33274", "38502", "39012", "39842", "39846", "39858", "39862", "43735", "44679", "44867"]	["SLP:000000052", "SLP:000000053", "SLP:000000282", "SLP:000000311", "SLP:000000312", "SLP:000001275", "SLP:000001353", "SLP:000001546", "SLP:000001910", "SLP:000000409", "SLP:000000410", "SLP:000000411"]	https://www.ebi.ac.uk/chebi/searchId.do?chebiId=CHEBI:90072	https://www.kegg.jp/dbget-bin/www_bget?cpd:C00422	http://bioportal.bioontology.org/ontologies/LION/?p=classes&conceptid=http%3A%2F%2Fpurl.obolibrary.org%2Fobo%2FLION_0005454	https://www.lipidmaps.org/data/LMSDRecord.php?LMID=LMGL03010400	https://pubchem.ncbi.nlm.nih.gov/compound/9544363	["https://www.rhea-db.org/reaction?id=12045", "https://www.rhea-db.org/reaction?id=16900", "https://www.rhea-db.org/reaction?id=35670", "https://www.rhea-db.org/reaction?id=38498", "https://www.rhea-db.org/reaction?id=44439", "https://www.rhea-db.org/reaction?id=44443", "https://www.rhea-db.org/reaction?id=10871", "https://www.rhea-db.org/reaction?id=14060", "https://www.rhea-db.org/reaction?id=32846", "https://www.rhea-db.org/reaction?id=32850", "https://www.rhea-db.org/reaction?id=33274", "https://www.rhea-db.org/reaction?id=38502", "https://www.rhea-db.org/reaction?id=39012", "https://www.rhea-db.org/reaction?id=39842", "https://www.rhea-db.org/reaction?id=39846", "https://www.rhea-db.org/reaction?id=39858", "https://www.rhea-db.org/reaction?id=39862", "https://www.rhea-db.org/reaction?id=43735", "https://www.rhea-db.org/reaction?id=44679", "https://www.rhea-db.org/reaction?id=44867"]	["https://www.swisslipids.org/#/entity/SLM:000369414/", "https://www.swisslipids.org/#/entity/SLM:000170490/", "https://www.swisslipids.org/#/entity/SLM:000170491/", "https://www.swisslipids.org/#/entity/SLM:000170492/", "https://www.swisslipids.org/#/entity/SLM:000170493/", "https://www.swisslipids.org/#/entity/SLM:000170494/", "https://www.swisslipids.org/#/entity/SLM:000170495/", "https://www.swisslipids.org/#/entity/SLM:000170500/", "https://www.swisslipids.org/#/entity/SLM:000170501/", "https://www.swisslipids.org/#/entity/SLM:000170718/", "https://www.swisslipids.org/#/entity/SLM:000170719/", "https://www.swisslipids.org/#/entity/SLM:000170720/", "https://www.swisslipids.org/#/entity/SLM:000170721/", "https://www.swisslipids.org/#/entity/SLM:000170722/", "https://www.swisslipids.org/#/entity/SLM:000170723/", "https://www.swisslipids.org/#/entity/SLM:000170728/", "https://www.swisslipids.org/#/entity/SLM:000170729/", "https://www.swisslipids.org/#/entity/SLM:000170848/", "https://www.swisslipids.org/#/entity/SLM:000170849/", "https://www.swisslipids.org/#/entity/SLM:000170850/", "https://www.swisslipids.org/#/entity/SLM:000170851/", "https://www.swisslipids.org/#/entity/SLM:000170852/", "https://www.swisslipids.org/#/entity/SLM:000170853/", "https://www.swisslipids.org/#/entity/SLM:000170856/", "https://www.swisslipids.org/#/entity/SLM:000170857/", "https://www.swisslipids.org/#/entity/SLM:000171022/", "https://www.swisslipids.org/#/entity/SLM:000171023/", "https://www.swisslipids.org/#/entity/SLM:000171024/", "https://www.swisslipids.org/#/entity/SLM:000171025/", "https://www.swisslipids.org/#/entity/SLM:000171026/", "https://www.swisslipids.org/#/entity/SLM:000171027/", "https://www.swisslipids.org/#/entity/SLM:000171030/", "https://www.swisslipids.org/#/entity/SLM:000171031/"]	["https://www.uniprot.org/uniprot/?query=SLP:000000052", "https://www.uniprot.org/uniprot/?query=SLP:000000053", "https://www.uniprot.org/uniprot/?query=SLP:000000282", "https://www.uniprot.org/uniprot/?query=SLP:000000311", "https://www.uniprot.org/uniprot/?query=SLP:000000312", "https://www.uniprot.org/uniprot/?query=SLP:000001275", "https://www.uniprot.org/uniprot/?query=SLP:000001353", "https://www.uniprot.org/uniprot/?query=SLP:000001546", "https://www.uniprot.org/uniprot/?query=SLP:000001910", "https://www.uniprot.org/uniprot/?query=SLP:000000409", "https://www.uniprot.org/uniprot/?query=SLP:000000410", "https://www.uniprot.org/uniprot/?query=SLP:000000411"]
92	TG(16:1/18:1/22:5)	TG 16:1/18:1/22:5	TG(16:1/18:1/22:5)	TG 56:7	LMGL03010922	["SLM:000369422", "SLM:000188208", "SLM:000188209", "SLM:000188210", "SLM:000188211", "SLM:000188212", "SLM:000188213", "SLM:000188218", "SLM:000188219", "SLM:000188528", "SLM:000188529", "SLM:000188530", "SLM:000188531", "SLM:000188532", "SLM:000188533", "SLM:000188538", "SLM:000188539", "SLM:000188629", "SLM:000188630", "SLM:000188631", "SLM:000188632", "SLM:000188633", "SLM:000188634", "SLM:000188638", "SLM:000188639", "SLM:000188817", "SLM:000188818", "SLM:000188819", "SLM:000188820", "SLM:000188821", "SLM:000188822", "SLM:000188826", "SLM:000188827"]			C00422	0005803	9544883	["12045", "16900", "35670", "38498", "44439", "44443", "10871", "14060", "32846", "32850", "33274", "38502", "39012", "39842", "39846", "39858", "39862", "43735", "44679", "44867"]	["SLP:000000052", "SLP:000000053", "SLP:000000282", "SLP:000000311", "SLP:000000312", "SLP:000001275", "SLP:000001353", "SLP:000001546", "SLP:000001910", "SLP:000000409", "SLP:000000410", "SLP:000000411"]			https://www.kegg.jp/dbget-bin/www_bget?cpd:C00422	http://bioportal.bioontology.org/ontologies/LION/?p=classes&conceptid=http%3A%2F%2Fpurl.obolibrary.org%2Fobo%2FLION_0005803	https://www.lipidmaps.org/data/LMSDRecord.php?LMID=LMGL03010922	https://pubchem.ncbi.nlm.nih.gov/compound/9544883	["https://www.rhea-db.org/reaction?id=12045", "https://www.rhea-db.org/reaction?id=16900", "https://www.rhea-db.org/reaction?id=35670", "https://www.rhea-db.org/reaction?id=38498", "https://www.rhea-db.org/reaction?id=44439", "https://www.rhea-db.org/reaction?id=44443", "https://www.rhea-db.org/reaction?id=10871", "https://www.rhea-db.org/reaction?id=14060", "https://www.rhea-db.org/reaction?id=32846", "https://www.rhea-db.org/reaction?id=32850", "https://www.rhea-db.org/reaction?id=33274", "https://www.rhea-db.org/reaction?id=38502", "https://www.rhea-db.org/reaction?id=39012", "https://www.rhea-db.org/reaction?id=39842", "https://www.rhea-db.org/reaction?id=39846", "https://www.rhea-db.org/reaction?id=39858", "https://www.rhea-db.org/reaction?id=39862", "https://www.rhea-db.org/reaction?id=43735", "https://www.rhea-db.org/reaction?id=44679", "https://www.rhea-db.org/reaction?id=44867"]	["https://www.swisslipids.org/#/entity/SLM:000369422/", "https://www.swisslipids.org/#/entity/SLM:000188208/", "https://www.swisslipids.org/#/entity/SLM:000188209/", "https://www.swisslipids.org/#/entity/SLM:000188210/", "https://www.swisslipids.org/#/entity/SLM:000188211/", "https://www.swisslipids.org/#/entity/SLM:000188212/", "https://www.swisslipids.org/#/entity/SLM:000188213/", "https://www.swisslipids.org/#/entity/SLM:000188218/", "https://www.swisslipids.org/#/entity/SLM:000188219/", "https://www.swisslipids.org/#/entity/SLM:000188528/", "https://www.swisslipids.org/#/entity/SLM:000188529/", "https://www.swisslipids.org/#/entity/SLM:000188530/", "https://www.swisslipids.org/#/entity/SLM:000188531/", "https://www.swisslipids.org/#/entity/SLM:000188532/", "https://www.swisslipids.org/#/entity/SLM:000188533/", "https://www.swisslipids.org/#/entity/SLM:000188538/", "https://www.swisslipids.org/#/entity/SLM:000188539/", "https://www.swisslipids.org/#/entity/SLM:000188629/", "https://www.swisslipids.org/#/entity/SLM:000188630/", "https://www.swisslipids.org/#/entity/SLM:000188631/", "https://www.swisslipids.org/#/entity/SLM:000188632/", "https://www.swisslipids.org/#/entity/SLM:000188633/", "https://www.swisslipids.org/#/entity/SLM:000188634/", "https://www.swisslipids.org/#/entity/SLM:000188638/", "https://www.swisslipids.org/#/entity/SLM:000188639/", "https://www.swisslipids.org/#/entity/SLM:000188817/", "https://www.swisslipids.org/#/entity/SLM:000188818/", "https://www.swisslipids.org/#/entity/SLM:000188819/", "https://www.swisslipids.org/#/entity/SLM:000188820/", "https://www.swisslipids.org/#/entity/SLM:000188821/", "https://www.swisslipids.org/#/entity/SLM:000188822/", "https://www.swisslipids.org/#/entity/SLM:000188826/", "https://www.swisslipids.org/#/entity/SLM:000188827/"]	["https://www.uniprot.org/uniprot/?query=SLP:000000052", "https://www.uniprot.org/uniprot/?query=SLP:000000053", "https://www.uniprot.org/uniprot/?query=SLP:000000282", "https://www.uniprot.org/uniprot/?query=SLP:000000311", "https://www.uniprot.org/uniprot/?query=SLP:000000312", "https://www.uniprot.org/uniprot/?query=SLP:000001275", "https://www.uniprot.org/uniprot/?query=SLP:000001353", "https://www.uniprot.org/uniprot/?query=SLP:000001546", "https://www.uniprot.org/uniprot/?query=SLP:000001910", "https://www.uniprot.org/uniprot/?query=SLP:000000409", "https://www.uniprot.org/uniprot/?query=SLP:000000410", "https://www.uniprot.org/uniprot/?query=SLP:000000411"]
93	TG(16:1/18:1/22:6)	TG 16:1/18:1/22:6	TG(16:1/18:1/22:6)	TG 56:8	LMGL03011000	["SLM:000369423", "SLM:000186324", "SLM:000186325", "SLM:000186326", "SLM:000186327", "SLM:000186328", "SLM:000186329", "SLM:000186334", "SLM:000186335", "SLM:000186710", "SLM:000186711", "SLM:000186712", "SLM:000186714", "SLM:000186826", "SLM:000186827", "SLM:000186828", "SLM:000186830"]			C00422	0005837	9544961	["12045", "16900", "35670", "38498", "44439", "44443", "10871", "14060", "32846", "32850", "33274", "38502", "39012", "39842", "39846", "39858", "39862", "43735", "44679", "44867"]	["SLP:000000052", "SLP:000000053", "SLP:000000282", "SLP:000000311", "SLP:000000312", "SLP:000001275", "SLP:000001353", "SLP:000001546", "SLP:000001910", "SLP:000000409", "SLP:000000410", "SLP:000000411"]			https://www.kegg.jp/dbget-bin/www_bget?cpd:C00422	http://bioportal.bioontology.org/ontologies/LION/?p=classes&conceptid=http%3A%2F%2Fpurl.obolibrary.org%2Fobo%2FLION_0005837	https://www.lipidmaps.org/data/LMSDRecord.php?LMID=LMGL03011000	https://pubchem.ncbi.nlm.nih.gov/compound/9544961	["https://www.rhea-db.org/reaction?id=12045", "https://www.rhea-db.org/reaction?id=16900", "https://www.rhea-db.org/reaction?id=35670", "https://www.rhea-db.org/reaction?id=38498", "https://www.rhea-db.org/reaction?id=44439", "https://www.rhea-db.org/reaction?id=44443", "https://www.rhea-db.org/reaction?id=10871", "https://www.rhea-db.org/reaction?id=14060", "https://www.rhea-db.org/reaction?id=32846", "https://www.rhea-db.org/reaction?id=32850", "https://www.rhea-db.org/reaction?id=33274", "https://www.rhea-db.org/reaction?id=38502", "https://www.rhea-db.org/reaction?id=39012", "https://www.rhea-db.org/reaction?id=39842", "https://www.rhea-db.org/reaction?id=39846", "https://www.rhea-db.org/reaction?id=39858", "https://www.rhea-db.org/reaction?id=39862", "https://www.rhea-db.org/reaction?id=43735", "https://www.rhea-db.org/reaction?id=44679", "https://www.rhea-db.org/reaction?id=44867"]	["https://www.swisslipids.org/#/entity/SLM:000369423/", "https://www.swisslipids.org/#/entity/SLM:000186324/", "https://www.swisslipids.org/#/entity/SLM:000186325/", "https://www.swisslipids.org/#/entity/SLM:000186326/", "https://www.swisslipids.org/#/entity/SLM:000186327/", "https://www.swisslipids.org/#/entity/SLM:000186328/", "https://www.swisslipids.org/#/entity/SLM:000186329/", "https://www.swisslipids.org/#/entity/SLM:000186334/", "https://www.swisslipids.org/#/entity/SLM:000186335/", "https://www.swisslipids.org/#/entity/SLM:000186710/", "https://www.swisslipids.org/#/entity/SLM:000186711/", "https://www.swisslipids.org/#/entity/SLM:000186712/", "https://www.swisslipids.org/#/entity/SLM:000186714/", "https://www.swisslipids.org/#/entity/SLM:000186826/", "https://www.swisslipids.org/#/entity/SLM:000186827/", "https://www.swisslipids.org/#/entity/SLM:000186828/", "https://www.swisslipids.org/#/entity/SLM:000186830/"]	["https://www.uniprot.org/uniprot/?query=SLP:000000052", "https://www.uniprot.org/uniprot/?query=SLP:000000053", "https://www.uniprot.org/uniprot/?query=SLP:000000282", "https://www.uniprot.org/uniprot/?query=SLP:000000311", "https://www.uniprot.org/uniprot/?query=SLP:000000312", "https://www.uniprot.org/uniprot/?query=SLP:000001275", "https://www.uniprot.org/uniprot/?query=SLP:000001353", "https://www.uniprot.org/uniprot/?query=SLP:000001546", "https://www.uniprot.org/uniprot/?query=SLP:000001910", "https://www.uniprot.org/uniprot/?query=SLP:000000409", "https://www.uniprot.org/uniprot/?query=SLP:000000410", "https://www.uniprot.org/uniprot/?query=SLP:000000411"]
94	TG(16:1/18:2/18:3)	TG 16:1/18:2/18:3	TG(16:1/18:2/18:3)	TG 52:6	["LMGL03010193", "LMGL03015822"]	["SLM:000369439", "SLM:000154464", "SLM:000154465", "SLM:000154468", "SLM:000154469", "SLM:000154645", "SLM:000154646", "SLM:000154649", "SLM:000154650", "SLM:000154746", "SLM:000154747", "SLM:000154755", "SLM:000154756", "SLM:000154828", "SLM:000154829", "SLM:000154837", "SLM:000154838"]			C00422	0005244	["9544158", "56939604"]	["12045", "16900", "35670", "38498", "44439", "44443", "10871", "14060", "32846", "32850", "33274", "38502", "39012", "39842", "39846", "39858", "39862", "43735", "44679", "44867"]	["SLP:000000052", "SLP:000000053", "SLP:000000282", "SLP:000000311", "SLP:000000312", "SLP:000001275", "SLP:000001353", "SLP:000001546", "SLP:000001910", "SLP:000000409", "SLP:000000410", "SLP:000000411"]			https://www.kegg.jp/dbget-bin/www_bget?cpd:C00422	http://bioportal.bioontology.org/ontologies/LION/?p=classes&conceptid=http%3A%2F%2Fpurl.obolibrary.org%2Fobo%2FLION_0005244	["https://www.lipidmaps.org/data/LMSDRecord.php?LMID=LMGL03010193", "https://www.lipidmaps.org/data/LMSDRecord.php?LMID=LMGL03015822"]	["https://pubchem.ncbi.nlm.nih.gov/compound/9544158", "https://pubchem.ncbi.nlm.nih.gov/compound/56939604"]	["https://www.rhea-db.org/reaction?id=12045", "https://www.rhea-db.org/reaction?id=16900", "https://www.rhea-db.org/reaction?id=35670", "https://www.rhea-db.org/reaction?id=38498", "https://www.rhea-db.org/reaction?id=44439", "https://www.rhea-db.org/reaction?id=44443", "https://www.rhea-db.org/reaction?id=10871", "https://www.rhea-db.org/reaction?id=14060", "https://www.rhea-db.org/reaction?id=32846", "https://www.rhea-db.org/reaction?id=32850", "https://www.rhea-db.org/reaction?id=33274", "https://www.rhea-db.org/reaction?id=38502", "https://www.rhea-db.org/reaction?id=39012", "https://www.rhea-db.org/reaction?id=39842", "https://www.rhea-db.org/reaction?id=39846", "https://www.rhea-db.org/reaction?id=39858", "https://www.rhea-db.org/reaction?id=39862", "https://www.rhea-db.org/reaction?id=43735", "https://www.rhea-db.org/reaction?id=44679", "https://www.rhea-db.org/reaction?id=44867"]	["https://www.swisslipids.org/#/entity/SLM:000369439/", "https://www.swisslipids.org/#/entity/SLM:000154464/", "https://www.swisslipids.org/#/entity/SLM:000154465/", "https://www.swisslipids.org/#/entity/SLM:000154468/", "https://www.swisslipids.org/#/entity/SLM:000154469/", "https://www.swisslipids.org/#/entity/SLM:000154645/", "https://www.swisslipids.org/#/entity/SLM:000154646/", "https://www.swisslipids.org/#/entity/SLM:000154649/", "https://www.swisslipids.org/#/entity/SLM:000154650/", "https://www.swisslipids.org/#/entity/SLM:000154746/", "https://www.swisslipids.org/#/entity/SLM:000154747/", "https://www.swisslipids.org/#/entity/SLM:000154755/", "https://www.swisslipids.org/#/entity/SLM:000154756/", "https://www.swisslipids.org/#/entity/SLM:000154828/", "https://www.swisslipids.org/#/entity/SLM:000154829/", "https://www.swisslipids.org/#/entity/SLM:000154837/", "https://www.swisslipids.org/#/entity/SLM:000154838/"]	["https://www.uniprot.org/uniprot/?query=SLP:000000052", "https://www.uniprot.org/uniprot/?query=SLP:000000053", "https://www.uniprot.org/uniprot/?query=SLP:000000282", "https://www.uniprot.org/uniprot/?query=SLP:000000311", "https://www.uniprot.org/uniprot/?query=SLP:000000312", "https://www.uniprot.org/uniprot/?query=SLP:000001275", "https://www.uniprot.org/uniprot/?query=SLP:000001353", "https://www.uniprot.org/uniprot/?query=SLP:000001546", "https://www.uniprot.org/uniprot/?query=SLP:000001910", "https://www.uniprot.org/uniprot/?query=SLP:000000409", "https://www.uniprot.org/uniprot/?query=SLP:000000410", "https://www.uniprot.org/uniprot/?query=SLP:000000411"]
95	TG(16:1/18:2/20:4)	TG 16:1/18:2/20:4	TG(16:1/18:2/20:4)	TG 54:7	LMGL03010447	["SLM:000369446", "SLM:000168975", "SLM:000168976", "SLM:000168979", "SLM:000168980", "SLM:000169223", "SLM:000169224", "SLM:000169227", "SLM:000169228", "SLM:000169327", "SLM:000169328", "SLM:000169339", "SLM:000169340", "SLM:000169431", "SLM:000169432", "SLM:000169443", "SLM:000169444"]			C00422	0005480	9544410	["12045", "16900", "35670", "38498", "44439", "44443", "10871", "14060", "32846", "32850", "33274", "38502", "39012", "39842", "39846", "39858", "39862", "43735", "44679", "44867"]	["SLP:000000052", "SLP:000000053", "SLP:000000282", "SLP:000000311", "SLP:000000312", "SLP:000001275", "SLP:000001353", "SLP:000001546", "SLP:000001910", "SLP:000000409", "SLP:000000410", "SLP:000000411"]		https://www.kegg.jp/dbget-bin/www_bget?cpd:C00422	http://bioportal.bioontology.org/ontologies/LION/?p=classes&conceptid=http%3A%2F%2Fpurl.obolibrary.org%2Fobo%2FLION_0005480	https://www.lipidmaps.org/data/LMSDRecord.php?LMID=LMGL03010447	https://pubchem.ncbi.nlm.nih.gov/compound/9544410	["https://www.rhea-db.org/reaction?id=12045", "https://www.rhea-db.org/reaction?id=16900", "https://www.rhea-db.org/reaction?id=35670", "https://www.rhea-db.org/reaction?id=38498", "https://www.rhea-db.org/reaction?id=44439", "https://www.rhea-db.org/reaction?id=44443", "https://www.rhea-db.org/reaction?id=10871", "https://www.rhea-db.org/reaction?id=14060", "https://www.rhea-db.org/reaction?id=32846", "https://www.rhea-db.org/reaction?id=32850", "https://www.rhea-db.org/reaction?id=33274", "https://www.rhea-db.org/reaction?id=38502", "https://www.rhea-db.org/reaction?id=39012", "https://www.rhea-db.org/reaction?id=39842", "https://www.rhea-db.org/reaction?id=39846", "https://www.rhea-db.org/reaction?id=39858", "https://www.rhea-db.org/reaction?id=39862", "https://www.rhea-db.org/reaction?id=43735", "https://www.rhea-db.org/reaction?id=44679", "https://www.rhea-db.org/reaction?id=44867"]	["https://www.swisslipids.org/#/entity/SLM:000369446/", "https://www.swisslipids.org/#/entity/SLM:000168975/", "https://www.swisslipids.org/#/entity/SLM:000168976/", "https://www.swisslipids.org/#/entity/SLM:000168979/", "https://www.swisslipids.org/#/entity/SLM:000168980/", "https://www.swisslipids.org/#/entity/SLM:000169223/", "https://www.swisslipids.org/#/entity/SLM:000169224/", "https://www.swisslipids.org/#/entity/SLM:000169227/", "https://www.swisslipids.org/#/entity/SLM:000169228/", "https://www.swisslipids.org/#/entity/SLM:000169327/", "https://www.swisslipids.org/#/entity/SLM:000169328/", "https://www.swisslipids.org/#/entity/SLM:000169339/", "https://www.swisslipids.org/#/entity/SLM:000169340/", "https://www.swisslipids.org/#/entity/SLM:000169431/", "https://www.swisslipids.org/#/entity/SLM:000169432/", "https://www.swisslipids.org/#/entity/SLM:000169443/", "https://www.swisslipids.org/#/entity/SLM:000169444/"]	["https://www.uniprot.org/uniprot/?query=SLP:000000052", "https://www.uniprot.org/uniprot/?query=SLP:000000053", "https://www.uniprot.org/uniprot/?query=SLP:000000282", "https://www.uniprot.org/uniprot/?query=SLP:000000311", "https://www.uniprot.org/uniprot/?query=SLP:000000312", "https://www.uniprot.org/uniprot/?query=SLP:000001275", "https://www.uniprot.org/uniprot/?query=SLP:000001353", "https://www.uniprot.org/uniprot/?query=SLP:000001546", "https://www.uniprot.org/uniprot/?query=SLP:000001910", "https://www.uniprot.org/uniprot/?query=SLP:000000409", "https://www.uniprot.org/uniprot/?query=SLP:000000410", "https://www.uniprot.org/uniprot/?query=SLP:000000411"]
96	TG(16:1/18:2/20:5)	TG 16:1/18:2/20:5	TG(16:1/18:2/20:5)	TG 54:8	LMGL03010503	["SLM:000369447", "SLM:000167471", "SLM:000167472", "SLM:000167475", "SLM:000167476", "SLM:000167714", "SLM:000167721", "SLM:000167756", "SLM:000167763"]			C00422	0005496	9544466	["12045", "16900", "35670", "38498", "44439", "44443", "10871", "14060", "32846", "32850", "33274", "38502", "39012", "39842", "39846", "39858", "39862", "43735", "44679", "44867"]	["SLP:000000052", "SLP:000000053", "SLP:000000282", "SLP:000000311", "SLP:000000312", "SLP:000001275", "SLP:000001353", "SLP:000001546", "SLP:000001910", "SLP:000000409", "SLP:000000410", "SLP:000000411"]		https://www.kegg.jp/dbget-bin/www_bget?cpd:C00422	http://bioportal.bioontology.org/ontologies/LION/?p=classes&conceptid=http%3A%2F%2Fpurl.obolibrary.org%2Fobo%2FLION_0005496	https://www.lipidmaps.org/data/LMSDRecord.php?LMID=LMGL03010503	https://pubchem.ncbi.nlm.nih.gov/compound/9544466	["https://www.rhea-db.org/reaction?id=12045", "https://www.rhea-db.org/reaction?id=16900", "https://www.rhea-db.org/reaction?id=35670", "https://www.rhea-db.org/reaction?id=38498", "https://www.rhea-db.org/reaction?id=44439", "https://www.rhea-db.org/reaction?id=44443", "https://www.rhea-db.org/reaction?id=10871", "https://www.rhea-db.org/reaction?id=14060", "https://www.rhea-db.org/reaction?id=32846", "https://www.rhea-db.org/reaction?id=32850", "https://www.rhea-db.org/reaction?id=33274", "https://www.rhea-db.org/reaction?id=38502", "https://www.rhea-db.org/reaction?id=39012", "https://www.rhea-db.org/reaction?id=39842", "https://www.rhea-db.org/reaction?id=39846", "https://www.rhea-db.org/reaction?id=39858", "https://www.rhea-db.org/reaction?id=39862", "https://www.rhea-db.org/reaction?id=43735", "https://www.rhea-db.org/reaction?id=44679", "https://www.rhea-db.org/reaction?id=44867"]	["https://www.swisslipids.org/#/entity/SLM:000369447/", "https://www.swisslipids.org/#/entity/SLM:000167471/", "https://www.swisslipids.org/#/entity/SLM:000167472/", "https://www.swisslipids.org/#/entity/SLM:000167475/", "https://www.swisslipids.org/#/entity/SLM:000167476/", "https://www.swisslipids.org/#/entity/SLM:000167714/", "https://www.swisslipids.org/#/entity/SLM:000167721/", "https://www.swisslipids.org/#/entity/SLM:000167756/", "https://www.swisslipids.org/#/entity/SLM:000167763/"]	["https://www.uniprot.org/uniprot/?query=SLP:000000052", "https://www.uniprot.org/uniprot/?query=SLP:000000053", "https://www.uniprot.org/uniprot/?query=SLP:000000282", "https://www.uniprot.org/uniprot/?query=SLP:000000311", "https://www.uniprot.org/uniprot/?query=SLP:000000312", "https://www.uniprot.org/uniprot/?query=SLP:000001275", "https://www.uniprot.org/uniprot/?query=SLP:000001353", "https://www.uniprot.org/uniprot/?query=SLP:000001546", "https://www.uniprot.org/uniprot/?query=SLP:000001910", "https://www.uniprot.org/uniprot/?query=SLP:000000409", "https://www.uniprot.org/uniprot/?query=SLP:000000410", "https://www.uniprot.org/uniprot/?query=SLP:000000411"]
97	TG(16:1/18:2/22:5)	TG 16:1/18:2/22:5	TG(16:1/18:2/22:5)	TG 56:8	LMGL03010995	["SLM:000369454", "SLM:000186286", "SLM:000186287", "SLM:000186290", "SLM:000186291", "SLM:000186611", "SLM:000186612", "SLM:000186615", "SLM:000186616", "SLM:000186694", "SLM:000186695", "SLM:000186707", "SLM:000186708", "SLM:000186810", "SLM:000186811", "SLM:000186823", "SLM:000186824"]			C00422	0005838	9544956	["12045", "16900", "35670", "38498", "44439", "44443", "10871", "14060", "32846", "32850", "33274", "38502", "39012", "39842", "39846", "39858", "39862", "43735", "44679", "44867"]	["SLP:000000052", "SLP:000000053", "SLP:000000282", "SLP:000000311", "SLP:000000312", "SLP:000001275", "SLP:000001353", "SLP:000001546", "SLP:000001910", "SLP:000000409", "SLP:000000410", "SLP:000000411"]			https://www.kegg.jp/dbget-bin/www_bget?cpd:C00422	http://bioportal.bioontology.org/ontologies/LION/?p=classes&conceptid=http%3A%2F%2Fpurl.obolibrary.org%2Fobo%2FLION_0005838	https://www.lipidmaps.org/data/LMSDRecord.php?LMID=LMGL03010995	https://pubchem.ncbi.nlm.nih.gov/compound/9544956	["https://www.rhea-db.org/reaction?id=12045", "https://www.rhea-db.org/reaction?id=16900", "https://www.rhea-db.org/reaction?id=35670", "https://www.rhea-db.org/reaction?id=38498", "https://www.rhea-db.org/reaction?id=44439", "https://www.rhea-db.org/reaction?id=44443", "https://www.rhea-db.org/reaction?id=10871", "https://www.rhea-db.org/reaction?id=14060", "https://www.rhea-db.org/reaction?id=32846", "https://www.rhea-db.org/reaction?id=32850", "https://www.rhea-db.org/reaction?id=33274", "https://www.rhea-db.org/reaction?id=38502", "https://www.rhea-db.org/reaction?id=39012", "https://www.rhea-db.org/reaction?id=39842", "https://www.rhea-db.org/reaction?id=39846", "https://www.rhea-db.org/reaction?id=39858", "https://www.rhea-db.org/reaction?id=39862", "https://www.rhea-db.org/reaction?id=43735", "https://www.rhea-db.org/reaction?id=44679", "https://www.rhea-db.org/reaction?id=44867"]	["https://www.swisslipids.org/#/entity/SLM:000369454/", "https://www.swisslipids.org/#/entity/SLM:000186286/", "https://www.swisslipids.org/#/entity/SLM:000186287/", "https://www.swisslipids.org/#/entity/SLM:000186290/", "https://www.swisslipids.org/#/entity/SLM:000186291/", "https://www.swisslipids.org/#/entity/SLM:000186611/", "https://www.swisslipids.org/#/entity/SLM:000186612/", "https://www.swisslipids.org/#/entity/SLM:000186615/", "https://www.swisslipids.org/#/entity/SLM:000186616/", "https://www.swisslipids.org/#/entity/SLM:000186694/", "https://www.swisslipids.org/#/entity/SLM:000186695/", "https://www.swisslipids.org/#/entity/SLM:000186707/", "https://www.swisslipids.org/#/entity/SLM:000186708/", "https://www.swisslipids.org/#/entity/SLM:000186810/", "https://www.swisslipids.org/#/entity/SLM:000186811/", "https://www.swisslipids.org/#/entity/SLM:000186823/", "https://www.swisslipids.org/#/entity/SLM:000186824/"]	["https://www.uniprot.org/uniprot/?query=SLP:000000052", "https://www.uniprot.org/uniprot/?query=SLP:000000053", "https://www.uniprot.org/uniprot/?query=SLP:000000282", "https://www.uniprot.org/uniprot/?query=SLP:000000311", "https://www.uniprot.org/uniprot/?query=SLP:000000312", "https://www.uniprot.org/uniprot/?query=SLP:000001275", "https://www.uniprot.org/uniprot/?query=SLP:000001353", "https://www.uniprot.org/uniprot/?query=SLP:000001546", "https://www.uniprot.org/uniprot/?query=SLP:000001910", "https://www.uniprot.org/uniprot/?query=SLP:000000409", "https://www.uniprot.org/uniprot/?query=SLP:000000410", "https://www.uniprot.org/uniprot/?query=SLP:000000411"]
98	TG(16:1/18:2/22:6)	TG 16:1/18:2/22:6	TG(16:1/18:2/22:6)	TG 56:9	LMGL03011075	["SLM:000369455", "SLM:000184531", "SLM:000184532", "SLM:000184535", "SLM:000184536", "SLM:000184804", "SLM:000184813", "SLM:000184859", "SLM:000184868"]			C00422	0005860	9545036	["12045", "16900", "35670", "38498", "44439", "44443", "10871", "14060", "32846", "32850", "33274", "38502", "39012", "39842", "39846", "39858", "39862", "43735", "44679", "44867"]	["SLP:000000052", "SLP:000000053", "SLP:000000282", "SLP:000000311", "SLP:000000312", "SLP:000001275", "SLP:000001353", "SLP:000001546", "SLP:000001910", "SLP:000000409", "SLP:000000410", "SLP:000000411"]		https://www.kegg.jp/dbget-bin/www_bget?cpd:C00422	http://bioportal.bioontology.org/ontologies/LION/?p=classes&conceptid=http%3A%2F%2Fpurl.obolibrary.org%2Fobo%2FLION_0005860	https://www.lipidmaps.org/data/LMSDRecord.php?LMID=LMGL03011075	https://pubchem.ncbi.nlm.nih.gov/compound/9545036	["https://www.rhea-db.org/reaction?id=12045", "https://www.rhea-db.org/reaction?id=16900", "https://www.rhea-db.org/reaction?id=35670", "https://www.rhea-db.org/reaction?id=38498", "https://www.rhea-db.org/reaction?id=44439", "https://www.rhea-db.org/reaction?id=44443", "https://www.rhea-db.org/reaction?id=10871", "https://www.rhea-db.org/reaction?id=14060", "https://www.rhea-db.org/reaction?id=32846", "https://www.rhea-db.org/reaction?id=32850", "https://www.rhea-db.org/reaction?id=33274", "https://www.rhea-db.org/reaction?id=38502", "https://www.rhea-db.org/reaction?id=39012", "https://www.rhea-db.org/reaction?id=39842", "https://www.rhea-db.org/reaction?id=39846", "https://www.rhea-db.org/reaction?id=39858", "https://www.rhea-db.org/reaction?id=39862", "https://www.rhea-db.org/reaction?id=43735", "https://www.rhea-db.org/reaction?id=44679", "https://www.rhea-db.org/reaction?id=44867"]	["https://www.swisslipids.org/#/entity/SLM:000369455/", "https://www.swisslipids.org/#/entity/SLM:000184531/", "https://www.swisslipids.org/#/entity/SLM:000184532/", "https://www.swisslipids.org/#/entity/SLM:000184535/", "https://www.swisslipids.org/#/entity/SLM:000184536/", "https://www.swisslipids.org/#/entity/SLM:000184804/", "https://www.swisslipids.org/#/entity/SLM:000184813/", "https://www.swisslipids.org/#/entity/SLM:000184859/", "https://www.swisslipids.org/#/entity/SLM:000184868/"]	["https://www.uniprot.org/uniprot/?query=SLP:000000052", "https://www.uniprot.org/uniprot/?query=SLP:000000053", "https://www.uniprot.org/uniprot/?query=SLP:000000282", "https://www.uniprot.org/uniprot/?query=SLP:000000311", "https://www.uniprot.org/uniprot/?query=SLP:000000312", "https://www.uniprot.org/uniprot/?query=SLP:000001275", "https://www.uniprot.org/uniprot/?query=SLP:000001353", "https://www.uniprot.org/uniprot/?query=SLP:000001546", "https://www.uniprot.org/uniprot/?query=SLP:000001910", "https://www.uniprot.org/uniprot/?query=SLP:000000409", "https://www.uniprot.org/uniprot/?query=SLP:000000410", "https://www.uniprot.org/uniprot/?query=SLP:000000411"]
99	TG(16:1/18:3/18:3)	TG 16:1/18:3/18:3	TG(16:1/18:3/18:3)	TG 52:7	["LMGL03010221", "LMGL03015826", "LMGL03012993"]	["SLM:000369471", "SLM:000153386", "SLM:000153387", "SLM:000153393", "SLM:000153394", "SLM:000153539", "SLM:000153540", "SLM:000153546", "SLM:000153547", "SLM:000153602", "SLM:000153603", "SLM:000153614", "SLM:000153615", "SLM:000153634", "SLM:000153635", "SLM:000153646", "SLM:000153647"]			C00422	0005255	["9544186", "56939608", "56936785"]	["12045", "16900", "35670", "38498", "44439", "44443", "10871", "14060", "32846", "32850", "33274", "38502", "39012", "39842", "39846", "39858", "39862", "43735", "44679", "44867"]	["SLP:000000052", "SLP:000000053", "SLP:000000282", "SLP:000000311", "SLP:000000312", "SLP:000001275", "SLP:000001353", "SLP:000001546", "SLP:000001910", "SLP:000000409", "SLP:000000410", "SLP:000000411"]			https://www.kegg.jp/dbget-bin/www_bget?cpd:C00422	http://bioportal.bioontology.org/ontologies/LION/?p=classes&conceptid=http%3A%2F%2Fpurl.obolibrary.org%2Fobo%2FLION_0005255	["https://www.lipidmaps.org/data/LMSDRecord.php?LMID=LMGL03010221", "https://www.lipidmaps.org/data/LMSDRecord.php?LMID=LMGL03015826", "https://www.lipidmaps.org/data/LMSDRecord.php?LMID=LMGL03012993"]	["https://pubchem.ncbi.nlm.nih.gov/compound/9544186", "https://pubchem.ncbi.nlm.nih.gov/compound/56939608", "https://pubchem.ncbi.nlm.nih.gov/compound/56936785"]	["https://www.rhea-db.org/reaction?id=12045", "https://www.rhea-db.org/reaction?id=16900", "https://www.rhea-db.org/reaction?id=35670", "https://www.rhea-db.org/reaction?id=38498", "https://www.rhea-db.org/reaction?id=44439", "https://www.rhea-db.org/reaction?id=44443", "https://www.rhea-db.org/reaction?id=10871", "https://www.rhea-db.org/reaction?id=14060", "https://www.rhea-db.org/reaction?id=32846", "https://www.rhea-db.org/reaction?id=32850", "https://www.rhea-db.org/reaction?id=33274", "https://www.rhea-db.org/reaction?id=38502", "https://www.rhea-db.org/reaction?id=39012", "https://www.rhea-db.org/reaction?id=39842", "https://www.rhea-db.org/reaction?id=39846", "https://www.rhea-db.org/reaction?id=39858", "https://www.rhea-db.org/reaction?id=39862", "https://www.rhea-db.org/reaction?id=43735", "https://www.rhea-db.org/reaction?id=44679", "https://www.rhea-db.org/reaction?id=44867"]	["https://www.swisslipids.org/#/entity/SLM:000369471/", "https://www.swisslipids.org/#/entity/SLM:000153386/", "https://www.swisslipids.org/#/entity/SLM:000153387/", "https://www.swisslipids.org/#/entity/SLM:000153393/", "https://www.swisslipids.org/#/entity/SLM:000153394/", "https://www.swisslipids.org/#/entity/SLM:000153539/", "https://www.swisslipids.org/#/entity/SLM:000153540/", "https://www.swisslipids.org/#/entity/SLM:000153546/", "https://www.swisslipids.org/#/entity/SLM:000153547/", "https://www.swisslipids.org/#/entity/SLM:000153602/", "https://www.swisslipids.org/#/entity/SLM:000153603/", "https://www.swisslipids.org/#/entity/SLM:000153614/", "https://www.swisslipids.org/#/entity/SLM:000153615/", "https://www.swisslipids.org/#/entity/SLM:000153634/", "https://www.swisslipids.org/#/entity/SLM:000153635/", "https://www.swisslipids.org/#/entity/SLM:000153646/", "https://www.swisslipids.org/#/entity/SLM:000153647/"]	["https://www.uniprot.org/uniprot/?query=SLP:000000052", "https://www.uniprot.org/uniprot/?query=SLP:000000053", "https://www.uniprot.org/uniprot/?query=SLP:000000282", "https://www.uniprot.org/uniprot/?query=SLP:000000311", "https://www.uniprot.org/uniprot/?query=SLP:000000312", "https://www.uniprot.org/uniprot/?query=SLP:000001275", "https://www.uniprot.org/uniprot/?query=SLP:000001353", "https://www.uniprot.org/uniprot/?query=SLP:000001546", "https://www.uniprot.org/uniprot/?query=SLP:000001910", "https://www.uniprot.org/uniprot/?query=SLP:000000409", "https://www.uniprot.org/uniprot/?query=SLP:000000410", "https://www.uniprot.org/uniprot/?query=SLP:000000411"]
100	TG(16:1/18:3/22:6)	TG 16:1/18:3/22:6	TG(16:1/18:3/22:6)	TG 56:10	["LMGL03011152", "LMGL03015843"]	["SLM:000369487", "SLM:000182997", "SLM:000182998", "SLM:000183004", "SLM:000183005", "SLM:000183135", "SLM:000183144", "SLM:000183153", "SLM:000183162"]			C00422	0005545	["9545113", "56939625"]	["12045", "16900", "35670", "38498", "44439", "44443", "10871", "14060", "32846", "32850", "33274", "38502", "39012", "39842", "39846", "39858", "39862", "43735", "44679", "44867"]	["SLP:000000052", "SLP:000000053", "SLP:000000282", "SLP:000000311", "SLP:000000312", "SLP:000001275", "SLP:000001353", "SLP:000001546", "SLP:000001910", "SLP:000000409", "SLP:000000410", "SLP:000000411"]		https://www.kegg.jp/dbget-bin/www_bget?cpd:C00422	http://bioportal.bioontology.org/ontologies/LION/?p=classes&conceptid=http%3A%2F%2Fpurl.obolibrary.org%2Fobo%2FLION_0005545	["https://www.lipidmaps.org/data/LMSDRecord.php?LMID=LMGL03011152", "https://www.lipidmaps.org/data/LMSDRecord.php?LMID=LMGL03015843"]	["https://pubchem.ncbi.nlm.nih.gov/compound/9545113", "https://pubchem.ncbi.nlm.nih.gov/compound/56939625"]	["https://www.rhea-db.org/reaction?id=12045", "https://www.rhea-db.org/reaction?id=16900", "https://www.rhea-db.org/reaction?id=35670", "https://www.rhea-db.org/reaction?id=38498", "https://www.rhea-db.org/reaction?id=44439", "https://www.rhea-db.org/reaction?id=44443", "https://www.rhea-db.org/reaction?id=10871", "https://www.rhea-db.org/reaction?id=14060", "https://www.rhea-db.org/reaction?id=32846", "https://www.rhea-db.org/reaction?id=32850", "https://www.rhea-db.org/reaction?id=33274", "https://www.rhea-db.org/reaction?id=38502", "https://www.rhea-db.org/reaction?id=39012", "https://www.rhea-db.org/reaction?id=39842", "https://www.rhea-db.org/reaction?id=39846", "https://www.rhea-db.org/reaction?id=39858", "https://www.rhea-db.org/reaction?id=39862", "https://www.rhea-db.org/reaction?id=43735", "https://www.rhea-db.org/reaction?id=44679", "https://www.rhea-db.org/reaction?id=44867"]	["https://www.swisslipids.org/#/entity/SLM:000369487/", "https://www.swisslipids.org/#/entity/SLM:000182997/", "https://www.swisslipids.org/#/entity/SLM:000182998/", "https://www.swisslipids.org/#/entity/SLM:000183004/", "https://www.swisslipids.org/#/entity/SLM:000183005/", "https://www.swisslipids.org/#/entity/SLM:000183135/", "https://www.swisslipids.org/#/entity/SLM:000183144/", "https://www.swisslipids.org/#/entity/SLM:000183153/", "https://www.swisslipids.org/#/entity/SLM:000183162/"]	["https://www.uniprot.org/uniprot/?query=SLP:000000052", "https://www.uniprot.org/uniprot/?query=SLP:000000053", "https://www.uniprot.org/uniprot/?query=SLP:000000282", "https://www.uniprot.org/uniprot/?query=SLP:000000311", "https://www.uniprot.org/uniprot/?query=SLP:000000312", "https://www.uniprot.org/uniprot/?query=SLP:000001275", "https://www.uniprot.org/uniprot/?query=SLP:000001353", "https://www.uniprot.org/uniprot/?query=SLP:000001546", "https://www.uniprot.org/uniprot/?query=SLP:000001910", "https://www.uniprot.org/uniprot/?query=SLP:000000409", "https://www.uniprot.org/uniprot/?query=SLP:000000410", "https://www.uniprot.org/uniprot/?query=SLP:000000411"]
101	TG(16:1/22:5/22:6)	TG 16:1/22:5/22:6	TG(16:1/22:5/22:6)	TG 60:12	LMGL03012143	["SLM:000369967", "SLM:000221611", "SLM:000221612", "SLM:000221626", "SLM:000221627", "SLM:000221795", "SLM:000221799", "SLM:000221807", "SLM:000221811"]			C00422	0006479	9546104	["12045", "16900", "35670", "38498", "44439", "44443", "10871", "14060", "32846", "32850", "33274", "38502", "39012", "39842", "39846", "39858", "39862", "43735", "44679", "44867"]	["SLP:000000052", "SLP:000000053", "SLP:000000282", "SLP:000000311", "SLP:000000312", "SLP:000001275", "SLP:000001353", "SLP:000001546", "SLP:000001910", "SLP:000000409", "SLP:000000410", "SLP:000000411"]			https://www.kegg.jp/dbget-bin/www_bget?cpd:C00422	http://bioportal.bioontology.org/ontologies/LION/?p=classes&conceptid=http%3A%2F%2Fpurl.obolibrary.org%2Fobo%2FLION_0006479	https://www.lipidmaps.org/data/LMSDRecord.php?LMID=LMGL03012143	https://pubchem.ncbi.nlm.nih.gov/compound/9546104	["https://www.rhea-db.org/reaction?id=12045", "https://www.rhea-db.org/reaction?id=16900", "https://www.rhea-db.org/reaction?id=35670", "https://www.rhea-db.org/reaction?id=38498", "https://www.rhea-db.org/reaction?id=44439", "https://www.rhea-db.org/reaction?id=44443", "https://www.rhea-db.org/reaction?id=10871", "https://www.rhea-db.org/reaction?id=14060", "https://www.rhea-db.org/reaction?id=32846", "https://www.rhea-db.org/reaction?id=32850", "https://www.rhea-db.org/reaction?id=33274", "https://www.rhea-db.org/reaction?id=38502", "https://www.rhea-db.org/reaction?id=39012", "https://www.rhea-db.org/reaction?id=39842", "https://www.rhea-db.org/reaction?id=39846", "https://www.rhea-db.org/reaction?id=39858", "https://www.rhea-db.org/reaction?id=39862", "https://www.rhea-db.org/reaction?id=43735", "https://www.rhea-db.org/reaction?id=44679", "https://www.rhea-db.org/reaction?id=44867"]	["https://www.swisslipids.org/#/entity/SLM:000369967/", "https://www.swisslipids.org/#/entity/SLM:000221611/", "https://www.swisslipids.org/#/entity/SLM:000221612/", "https://www.swisslipids.org/#/entity/SLM:000221626/", "https://www.swisslipids.org/#/entity/SLM:000221627/", "https://www.swisslipids.org/#/entity/SLM:000221795/", "https://www.swisslipids.org/#/entity/SLM:000221799/", "https://www.swisslipids.org/#/entity/SLM:000221807/", "https://www.swisslipids.org/#/entity/SLM:000221811/"]	["https://www.uniprot.org/uniprot/?query=SLP:000000052", "https://www.uniprot.org/uniprot/?query=SLP:000000053", "https://www.uniprot.org/uniprot/?query=SLP:000000282", "https://www.uniprot.org/uniprot/?query=SLP:000000311", "https://www.uniprot.org/uniprot/?query=SLP:000000312", "https://www.uniprot.org/uniprot/?query=SLP:000001275", "https://www.uniprot.org/uniprot/?query=SLP:000001353", "https://www.uniprot.org/uniprot/?query=SLP:000001546", "https://www.uniprot.org/uniprot/?query=SLP:000001910", "https://www.uniprot.org/uniprot/?query=SLP:000000409", "https://www.uniprot.org/uniprot/?query=SLP:000000410", "https://www.uniprot.org/uniprot/?query=SLP:000000411"]
102	TG(16:1/22:6/22:6)	TG 16:1/22:6/22:6	TG(16:1/22:6/22:6)	TG 60:13	LMGL03012194	["SLM:000369999", "SLM:000220197", "SLM:000220198", "SLM:000220265", "SLM:000220266"]			C00422	0006490	9546155	["12045", "16900", "35670", "38498", "44439", "44443", "10871", "14060", "32846", "32850", "33274", "38502", "39012", "39842", "39846", "39858", "39862", "43735", "44679", "44867"]	["SLP:000000052", "SLP:000000053", "SLP:000000282", "SLP:000000311", "SLP:000000312", "SLP:000001275", "SLP:000001353", "SLP:000001546", "SLP:000001910", "SLP:000000409", "SLP:000000410", "SLP:000000411"]			https://www.kegg.jp/dbget-bin/www_bget?cpd:C00422	http://bioportal.bioontology.org/ontologies/LION/?p=classes&conceptid=http%3A%2F%2Fpurl.obolibrary.org%2Fobo%2FLION_0006490	https://www.lipidmaps.org/data/LMSDRecord.php?LMID=LMGL03012194	https://pubchem.ncbi.nlm.nih.gov/compound/9546155	["https://www.rhea-db.org/reaction?id=12045", "https://www.rhea-db.org/reaction?id=16900", "https://www.rhea-db.org/reaction?id=35670", "https://www.rhea-db.org/reaction?id=38498", "https://www.rhea-db.org/reaction?id=44439", "https://www.rhea-db.org/reaction?id=44443", "https://www.rhea-db.org/reaction?id=10871", "https://www.rhea-db.org/reaction?id=14060", "https://www.rhea-db.org/reaction?id=32846", "https://www.rhea-db.org/reaction?id=32850", "https://www.rhea-db.org/reaction?id=33274", "https://www.rhea-db.org/reaction?id=38502", "https://www.rhea-db.org/reaction?id=39012", "https://www.rhea-db.org/reaction?id=39842", "https://www.rhea-db.org/reaction?id=39846", "https://www.rhea-db.org/reaction?id=39858", "https://www.rhea-db.org/reaction?id=39862", "https://www.rhea-db.org/reaction?id=43735", "https://www.rhea-db.org/reaction?id=44679", "https://www.rhea-db.org/reaction?id=44867"]	["https://www.swisslipids.org/#/entity/SLM:000369999/", "https://www.swisslipids.org/#/entity/SLM:000220197/", "https://www.swisslipids.org/#/entity/SLM:000220198/", "https://www.swisslipids.org/#/entity/SLM:000220265/", "https://www.swisslipids.org/#/entity/SLM:000220266/"]	["https://www.uniprot.org/uniprot/?query=SLP:000000052", "https://www.uniprot.org/uniprot/?query=SLP:000000053", "https://www.uniprot.org/uniprot/?query=SLP:000000282", "https://www.uniprot.org/uniprot/?query=SLP:000000311", "https://www.uniprot.org/uniprot/?query=SLP:000000312", "https://www.uniprot.org/uniprot/?query=SLP:000001275", "https://www.uniprot.org/uniprot/?query=SLP:000001353", "https://www.uniprot.org/uniprot/?query=SLP:000001546", "https://www.uniprot.org/uniprot/?query=SLP:000001910", "https://www.uniprot.org/uniprot/?query=SLP:000000409", "https://www.uniprot.org/uniprot/?query=SLP:000000410", "https://www.uniprot.org/uniprot/?query=SLP:000000411"]
103	TG(17:0/18:0/18:1)	TG 17:0/18:0/18:1	TG(17:0/18:0/18:1)	TG 53:1	LMGL03010119	["SLM:000371747", "SLM:000167887", "SLM:000167888", "SLM:000167889", "SLM:000167890", "SLM:000168086", "SLM:000168091", "SLM:000168096", "SLM:000168120", "SLM:000168220", "SLM:000168226", "SLM:000168232", "SLM:000168266", "SLM:000168315", "SLM:000168316", "SLM:000168317", "SLM:000168318"]			C00422		9544084	["12045", "16900", "35670", "38498", "44439", "44443", "10871", "14060", "32846", "32850", "33274", "38502", "39012", "39842", "39846", "39858", "39862", "43735", "44679", "44867"]	["SLP:000000052", "SLP:000000053", "SLP:000000282", "SLP:000000311", "SLP:000000312", "SLP:000001275", "SLP:000001353", "SLP:000001546", "SLP:000001910", "SLP:000000409", "SLP:000000410", "SLP:000000411"]		https://www.kegg.jp/dbget-bin/www_bget?cpd:C00422		https://www.lipidmaps.org/data/LMSDRecord.php?LMID=LMGL03010119	https://pubchem.ncbi.nlm.nih.gov/compound/9544084	["https://www.rhea-db.org/reaction?id=12045", "https://www.rhea-db.org/reaction?id=16900", "https://www.rhea-db.org/reaction?id=35670", "https://www.rhea-db.org/reaction?id=38498", "https://www.rhea-db.org/reaction?id=44439", "https://www.rhea-db.org/reaction?id=44443", "https://www.rhea-db.org/reaction?id=10871", "https://www.rhea-db.org/reaction?id=14060", "https://www.rhea-db.org/reaction?id=32846", "https://www.rhea-db.org/reaction?id=32850", "https://www.rhea-db.org/reaction?id=33274", "https://www.rhea-db.org/reaction?id=38502", "https://www.rhea-db.org/reaction?id=39012", "https://www.rhea-db.org/reaction?id=39842", "https://www.rhea-db.org/reaction?id=39846", "https://www.rhea-db.org/reaction?id=39858", "https://www.rhea-db.org/reaction?id=39862", "https://www.rhea-db.org/reaction?id=43735", "https://www.rhea-db.org/reaction?id=44679", "https://www.rhea-db.org/reaction?id=44867"]	["https://www.swisslipids.org/#/entity/SLM:000371747/", "https://www.swisslipids.org/#/entity/SLM:000167887/", "https://www.swisslipids.org/#/entity/SLM:000167888/", "https://www.swisslipids.org/#/entity/SLM:000167889/", "https://www.swisslipids.org/#/entity/SLM:000167890/", "https://www.swisslipids.org/#/entity/SLM:000168086/", "https://www.swisslipids.org/#/entity/SLM:000168091/", "https://www.swisslipids.org/#/entity/SLM:000168096/", "https://www.swisslipids.org/#/entity/SLM:000168120/", "https://www.swisslipids.org/#/entity/SLM:000168220/", "https://www.swisslipids.org/#/entity/SLM:000168226/", "https://www.swisslipids.org/#/entity/SLM:000168232/", "https://www.swisslipids.org/#/entity/SLM:000168266/", "https://www.swisslipids.org/#/entity/SLM:000168315/", "https://www.swisslipids.org/#/entity/SLM:000168316/", "https://www.swisslipids.org/#/entity/SLM:000168317/", "https://www.swisslipids.org/#/entity/SLM:000168318/"]	["https://www.uniprot.org/uniprot/?query=SLP:000000052", "https://www.uniprot.org/uniprot/?query=SLP:000000053", "https://www.uniprot.org/uniprot/?query=SLP:000000282", "https://www.uniprot.org/uniprot/?query=SLP:000000311", "https://www.uniprot.org/uniprot/?query=SLP:000000312", "https://www.uniprot.org/uniprot/?query=SLP:000001275", "https://www.uniprot.org/uniprot/?query=SLP:000001353", "https://www.uniprot.org/uniprot/?query=SLP:000001546", "https://www.uniprot.org/uniprot/?query=SLP:000001910", "https://www.uniprot.org/uniprot/?query=SLP:000000409", "https://www.uniprot.org/uniprot/?query=SLP:000000410", "https://www.uniprot.org/uniprot/?query=SLP:000000411"]
104	TG(17:0/18:0/18:2)	TG 17:0/18:0/18:2	TG(17:0/18:0/18:2)	TG 53:2	LMGL03010143	["SLM:000166854", "SLM:000166294", "SLM:000371748", "SLM:000166293", "SLM:000166515", "SLM:000166525", "SLM:000166704", "SLM:000166716", "SLM:000166855"]			C00422		9544108	["10871", "14060", "32846", "32850", "33274", "38502", "39012", "39842", "39846", "39858", "39862", "43735", "44679", "44867", "12045", "16900", "35670", "38498", "44439", "44443"]	["SLP:000000409", "SLP:000000410", "SLP:000000411", "SLP:000000052", "SLP:000000053", "SLP:000000282", "SLP:000000311", "SLP:000000312", "SLP:000001275", "SLP:000001353", "SLP:000001546", "SLP:000001910"]		https://www.kegg.jp/dbget-bin/www_bget?cpd:C00422		https://www.lipidmaps.org/data/LMSDRecord.php?LMID=LMGL03010143	https://pubchem.ncbi.nlm.nih.gov/compound/9544108	["https://www.rhea-db.org/reaction?id=10871", "https://www.rhea-db.org/reaction?id=14060", "https://www.rhea-db.org/reaction?id=32846", "https://www.rhea-db.org/reaction?id=32850", "https://www.rhea-db.org/reaction?id=33274", "https://www.rhea-db.org/reaction?id=38502", "https://www.rhea-db.org/reaction?id=39012", "https://www.rhea-db.org/reaction?id=39842", "https://www.rhea-db.org/reaction?id=39846", "https://www.rhea-db.org/reaction?id=39858", "https://www.rhea-db.org/reaction?id=39862", "https://www.rhea-db.org/reaction?id=43735", "https://www.rhea-db.org/reaction?id=44679", "https://www.rhea-db.org/reaction?id=44867", "https://www.rhea-db.org/reaction?id=12045", "https://www.rhea-db.org/reaction?id=16900", "https://www.rhea-db.org/reaction?id=35670", "https://www.rhea-db.org/reaction?id=38498", "https://www.rhea-db.org/reaction?id=44439", "https://www.rhea-db.org/reaction?id=44443"]	["https://www.swisslipids.org/#/entity/SLM:000166854/", "https://www.swisslipids.org/#/entity/SLM:000166294/", "https://www.swisslipids.org/#/entity/SLM:000371748/", "https://www.swisslipids.org/#/entity/SLM:000166293/", "https://www.swisslipids.org/#/entity/SLM:000166515/", "https://www.swisslipids.org/#/entity/SLM:000166525/", "https://www.swisslipids.org/#/entity/SLM:000166704/", "https://www.swisslipids.org/#/entity/SLM:000166716/", "https://www.swisslipids.org/#/entity/SLM:000166855/"]	["https://www.uniprot.org/uniprot/?query=SLP:000000409", "https://www.uniprot.org/uniprot/?query=SLP:000000410", "https://www.uniprot.org/uniprot/?query=SLP:000000411", "https://www.uniprot.org/uniprot/?query=SLP:000000052", "https://www.uniprot.org/uniprot/?query=SLP:000000053", "https://www.uniprot.org/uniprot/?query=SLP:000000282", "https://www.uniprot.org/uniprot/?query=SLP:000000311", "https://www.uniprot.org/uniprot/?query=SLP:000000312", "https://www.uniprot.org/uniprot/?query=SLP:000001275", "https://www.uniprot.org/uniprot/?query=SLP:000001353", "https://www.uniprot.org/uniprot/?query=SLP:000001546", "https://www.uniprot.org/uniprot/?query=SLP:000001910"]
105	TG(17:0/18:0/20:3)	TG 17:0/18:0/20:3	TG(17:0/18:0/20:3)	TG 55:3	LMGL03010353	["SLM:000371755", "SLM:000183226", "SLM:000183227", "SLM:000183480", "SLM:000183515", "SLM:000183692", "SLM:000183728", "SLM:000183802", "SLM:000183803"]			C00422		9544317	["12045", "16900", "35670", "38498", "44439", "44443", "10871", "14060", "32846", "32850", "33274", "38502", "39012", "39842", "39846", "39858", "39862", "43735", "44679", "44867"]	["SLP:000000052", "SLP:000000053", "SLP:000000282", "SLP:000000311", "SLP:000000312", "SLP:000001275", "SLP:000001353", "SLP:000001546", "SLP:000001910", "SLP:000000409", "SLP:000000410", "SLP:000000411"]		https://www.kegg.jp/dbget-bin/www_bget?cpd:C00422		https://www.lipidmaps.org/data/LMSDRecord.php?LMID=LMGL03010353	https://pubchem.ncbi.nlm.nih.gov/compound/9544317	["https://www.rhea-db.org/reaction?id=12045", "https://www.rhea-db.org/reaction?id=16900", "https://www.rhea-db.org/reaction?id=35670", "https://www.rhea-db.org/reaction?id=38498", "https://www.rhea-db.org/reaction?id=44439", "https://www.rhea-db.org/reaction?id=44443", "https://www.rhea-db.org/reaction?id=10871", "https://www.rhea-db.org/reaction?id=14060", "https://www.rhea-db.org/reaction?id=32846", "https://www.rhea-db.org/reaction?id=32850", "https://www.rhea-db.org/reaction?id=33274", "https://www.rhea-db.org/reaction?id=38502", "https://www.rhea-db.org/reaction?id=39012", "https://www.rhea-db.org/reaction?id=39842", "https://www.rhea-db.org/reaction?id=39846", "https://www.rhea-db.org/reaction?id=39858", "https://www.rhea-db.org/reaction?id=39862", "https://www.rhea-db.org/reaction?id=43735", "https://www.rhea-db.org/reaction?id=44679", "https://www.rhea-db.org/reaction?id=44867"]	["https://www.swisslipids.org/#/entity/SLM:000371755/", "https://www.swisslipids.org/#/entity/SLM:000183226/", "https://www.swisslipids.org/#/entity/SLM:000183227/", "https://www.swisslipids.org/#/entity/SLM:000183480/", "https://www.swisslipids.org/#/entity/SLM:000183515/", "https://www.swisslipids.org/#/entity/SLM:000183692/", "https://www.swisslipids.org/#/entity/SLM:000183728/", "https://www.swisslipids.org/#/entity/SLM:000183802/", "https://www.swisslipids.org/#/entity/SLM:000183803/"]	["https://www.uniprot.org/uniprot/?query=SLP:000000052", "https://www.uniprot.org/uniprot/?query=SLP:000000053", "https://www.uniprot.org/uniprot/?query=SLP:000000282", "https://www.uniprot.org/uniprot/?query=SLP:000000311", "https://www.uniprot.org/uniprot/?query=SLP:000000312", "https://www.uniprot.org/uniprot/?query=SLP:000001275", "https://www.uniprot.org/uniprot/?query=SLP:000001353", "https://www.uniprot.org/uniprot/?query=SLP:000001546", "https://www.uniprot.org/uniprot/?query=SLP:000001910", "https://www.uniprot.org/uniprot/?query=SLP:000000409", "https://www.uniprot.org/uniprot/?query=SLP:000000410", "https://www.uniprot.org/uniprot/?query=SLP:000000411"]
106	TG(17:0/18:0/22:5)	TG 17:0/18:0/22:5	TG(17:0/18:0/22:5)	TG 57:5	LMGL03010923	["SLM:000201241", "SLM:000371764", "SLM:000200490", "SLM:000200491", "SLM:000200848", "SLM:000200903", "SLM:000201086", "SLM:000201136", "SLM:000201240"]			C00422		9544884	["10871", "14060", "32846", "32850", "33274", "38502", "39012", "39842", "39846", "39858", "39862", "43735", "44679", "44867", "12045", "16900", "35670", "38498", "44439", "44443"]	["SLP:000000409", "SLP:000000410", "SLP:000000411", "SLP:000000052", "SLP:000000053", "SLP:000000282", "SLP:000000311", "SLP:000000312", "SLP:000001275", "SLP:000001353", "SLP:000001546", "SLP:000001910"]			https://www.kegg.jp/dbget-bin/www_bget?cpd:C00422		https://www.lipidmaps.org/data/LMSDRecord.php?LMID=LMGL03010923	https://pubchem.ncbi.nlm.nih.gov/compound/9544884	["https://www.rhea-db.org/reaction?id=10871", "https://www.rhea-db.org/reaction?id=14060", "https://www.rhea-db.org/reaction?id=32846", "https://www.rhea-db.org/reaction?id=32850", "https://www.rhea-db.org/reaction?id=33274", "https://www.rhea-db.org/reaction?id=38502", "https://www.rhea-db.org/reaction?id=39012", "https://www.rhea-db.org/reaction?id=39842", "https://www.rhea-db.org/reaction?id=39846", "https://www.rhea-db.org/reaction?id=39858", "https://www.rhea-db.org/reaction?id=39862", "https://www.rhea-db.org/reaction?id=43735", "https://www.rhea-db.org/reaction?id=44679", "https://www.rhea-db.org/reaction?id=44867", "https://www.rhea-db.org/reaction?id=12045", "https://www.rhea-db.org/reaction?id=16900", "https://www.rhea-db.org/reaction?id=35670", "https://www.rhea-db.org/reaction?id=38498", "https://www.rhea-db.org/reaction?id=44439", "https://www.rhea-db.org/reaction?id=44443"]	["https://www.swisslipids.org/#/entity/SLM:000201241/", "https://www.swisslipids.org/#/entity/SLM:000371764/", "https://www.swisslipids.org/#/entity/SLM:000200490/", "https://www.swisslipids.org/#/entity/SLM:000200491/", "https://www.swisslipids.org/#/entity/SLM:000200848/", "https://www.swisslipids.org/#/entity/SLM:000200903/", "https://www.swisslipids.org/#/entity/SLM:000201086/", "https://www.swisslipids.org/#/entity/SLM:000201136/", "https://www.swisslipids.org/#/entity/SLM:000201240/"]	["https://www.uniprot.org/uniprot/?query=SLP:000000409", "https://www.uniprot.org/uniprot/?query=SLP:000000410", "https://www.uniprot.org/uniprot/?query=SLP:000000411", "https://www.uniprot.org/uniprot/?query=SLP:000000052", "https://www.uniprot.org/uniprot/?query=SLP:000000053", "https://www.uniprot.org/uniprot/?query=SLP:000000282", "https://www.uniprot.org/uniprot/?query=SLP:000000311", "https://www.uniprot.org/uniprot/?query=SLP:000000312", "https://www.uniprot.org/uniprot/?query=SLP:000001275", "https://www.uniprot.org/uniprot/?query=SLP:000001353", "https://www.uniprot.org/uniprot/?query=SLP:000001546", "https://www.uniprot.org/uniprot/?query=SLP:000001910"]
107	TG(17:0/18:1/18:2)	TG 17:0/18:1/18:2	TG(17:0/18:1/18:2)	TG 53:3	LMGL03010164	["SLM:000371778", "SLM:000164939", "SLM:000164940", "SLM:000164941", "SLM:000164942", "SLM:000164943", "SLM:000164944", "SLM:000164947", "SLM:000164948", "SLM:000165168", "SLM:000165169", "SLM:000165170", "SLM:000165174", "SLM:000165193", "SLM:000165194", "SLM:000165195", "SLM:000165199", "SLM:000165379", "SLM:000165380", "SLM:000165381", "SLM:000165384", "SLM:000165417", "SLM:000165418", "SLM:000165419", "SLM:000165422", "SLM:000165531", "SLM:000165532", "SLM:000165533", "SLM:000165534", "SLM:000165535", "SLM:000165536", "SLM:000165539", "SLM:000165540"]			C00422		9544129	["12045", "16900", "35670", "38498", "44439", "44443", "10871", "14060", "32846", "32850", "33274", "38502", "39012", "39842", "39846", "39858", "39862", "43735", "44679", "44867"]	["SLP:000000052", "SLP:000000053", "SLP:000000282", "SLP:000000311", "SLP:000000312", "SLP:000001275", "SLP:000001353", "SLP:000001546", "SLP:000001910", "SLP:000000409", "SLP:000000410", "SLP:000000411"]		https://www.kegg.jp/dbget-bin/www_bget?cpd:C00422		https://www.lipidmaps.org/data/LMSDRecord.php?LMID=LMGL03010164	https://pubchem.ncbi.nlm.nih.gov/compound/9544129	["https://www.rhea-db.org/reaction?id=12045", "https://www.rhea-db.org/reaction?id=16900", "https://www.rhea-db.org/reaction?id=35670", "https://www.rhea-db.org/reaction?id=38498", "https://www.rhea-db.org/reaction?id=44439", "https://www.rhea-db.org/reaction?id=44443", "https://www.rhea-db.org/reaction?id=10871", "https://www.rhea-db.org/reaction?id=14060", "https://www.rhea-db.org/reaction?id=32846", "https://www.rhea-db.org/reaction?id=32850", "https://www.rhea-db.org/reaction?id=33274", "https://www.rhea-db.org/reaction?id=38502", "https://www.rhea-db.org/reaction?id=39012", "https://www.rhea-db.org/reaction?id=39842", "https://www.rhea-db.org/reaction?id=39846", "https://www.rhea-db.org/reaction?id=39858", "https://www.rhea-db.org/reaction?id=39862", "https://www.rhea-db.org/reaction?id=43735", "https://www.rhea-db.org/reaction?id=44679", "https://www.rhea-db.org/reaction?id=44867"]	["https://www.swisslipids.org/#/entity/SLM:000371778/", "https://www.swisslipids.org/#/entity/SLM:000164939/", "https://www.swisslipids.org/#/entity/SLM:000164940/", "https://www.swisslipids.org/#/entity/SLM:000164941/", "https://www.swisslipids.org/#/entity/SLM:000164942/", "https://www.swisslipids.org/#/entity/SLM:000164943/", "https://www.swisslipids.org/#/entity/SLM:000164944/", "https://www.swisslipids.org/#/entity/SLM:000164947/", "https://www.swisslipids.org/#/entity/SLM:000164948/", "https://www.swisslipids.org/#/entity/SLM:000165168/", "https://www.swisslipids.org/#/entity/SLM:000165169/", "https://www.swisslipids.org/#/entity/SLM:000165170/", "https://www.swisslipids.org/#/entity/SLM:000165174/", "https://www.swisslipids.org/#/entity/SLM:000165193/", "https://www.swisslipids.org/#/entity/SLM:000165194/", "https://www.swisslipids.org/#/entity/SLM:000165195/", "https://www.swisslipids.org/#/entity/SLM:000165199/", "https://www.swisslipids.org/#/entity/SLM:000165379/", "https://www.swisslipids.org/#/entity/SLM:000165380/", "https://www.swisslipids.org/#/entity/SLM:000165381/", "https://www.swisslipids.org/#/entity/SLM:000165384/", "https://www.swisslipids.org/#/entity/SLM:000165417/", "https://www.swisslipids.org/#/entity/SLM:000165418/", "https://www.swisslipids.org/#/entity/SLM:000165419/", "https://www.swisslipids.org/#/entity/SLM:000165422/", "https://www.swisslipids.org/#/entity/SLM:000165531/", "https://www.swisslipids.org/#/entity/SLM:000165532/", "https://www.swisslipids.org/#/entity/SLM:000165533/", "https://www.swisslipids.org/#/entity/SLM:000165534/", "https://www.swisslipids.org/#/entity/SLM:000165535/", "https://www.swisslipids.org/#/entity/SLM:000165536/", "https://www.swisslipids.org/#/entity/SLM:000165539/", "https://www.swisslipids.org/#/entity/SLM:000165540/"]	["https://www.uniprot.org/uniprot/?query=SLP:000000052", "https://www.uniprot.org/uniprot/?query=SLP:000000053", "https://www.uniprot.org/uniprot/?query=SLP:000000282", "https://www.uniprot.org/uniprot/?query=SLP:000000311", "https://www.uniprot.org/uniprot/?query=SLP:000000312", "https://www.uniprot.org/uniprot/?query=SLP:000001275", "https://www.uniprot.org/uniprot/?query=SLP:000001353", "https://www.uniprot.org/uniprot/?query=SLP:000001546", "https://www.uniprot.org/uniprot/?query=SLP:000001910", "https://www.uniprot.org/uniprot/?query=SLP:000000409", "https://www.uniprot.org/uniprot/?query=SLP:000000410", "https://www.uniprot.org/uniprot/?query=SLP:000000411"]
108	TG(17:0/18:1/20:3)	TG 17:0/18:1/20:3	TG(17:0/18:1/20:3)	TG 55:4	LMGL03010396	["SLM:000371785", "SLM:000181691", "SLM:000181692", "SLM:000181693", "SLM:000181694", "SLM:000181695", "SLM:000181696", "SLM:000181699", "SLM:000181700", "SLM:000181970", "SLM:000181971", "SLM:000181972", "SLM:000181976", "SLM:000182011", "SLM:000182012", "SLM:000182013", "SLM:000182017", "SLM:000182209", "SLM:000182210", "SLM:000182211", "SLM:000182214", "SLM:000182247", "SLM:000182248", "SLM:000182249", "SLM:000182252", "SLM:000182376", "SLM:000182377", "SLM:000182378", "SLM:000182379", "SLM:000182380", "SLM:000182381", "SLM:000182384", "SLM:000182385"]			C00422		9544359	["12045", "16900", "35670", "38498", "44439", "44443", "10871", "14060", "32846", "32850", "33274", "38502", "39012", "39842", "39846", "39858", "39862", "43735", "44679", "44867"]	["SLP:000000052", "SLP:000000053", "SLP:000000282", "SLP:000000311", "SLP:000000312", "SLP:000001275", "SLP:000001353", "SLP:000001546", "SLP:000001910", "SLP:000000409", "SLP:000000410", "SLP:000000411"]		https://www.kegg.jp/dbget-bin/www_bget?cpd:C00422		https://www.lipidmaps.org/data/LMSDRecord.php?LMID=LMGL03010396	https://pubchem.ncbi.nlm.nih.gov/compound/9544359	["https://www.rhea-db.org/reaction?id=12045", "https://www.rhea-db.org/reaction?id=16900", "https://www.rhea-db.org/reaction?id=35670", "https://www.rhea-db.org/reaction?id=38498", "https://www.rhea-db.org/reaction?id=44439", "https://www.rhea-db.org/reaction?id=44443", "https://www.rhea-db.org/reaction?id=10871", "https://www.rhea-db.org/reaction?id=14060", "https://www.rhea-db.org/reaction?id=32846", "https://www.rhea-db.org/reaction?id=32850", "https://www.rhea-db.org/reaction?id=33274", "https://www.rhea-db.org/reaction?id=38502", "https://www.rhea-db.org/reaction?id=39012", "https://www.rhea-db.org/reaction?id=39842", "https://www.rhea-db.org/reaction?id=39846", "https://www.rhea-db.org/reaction?id=39858", "https://www.rhea-db.org/reaction?id=39862", "https://www.rhea-db.org/reaction?id=43735", "https://www.rhea-db.org/reaction?id=44679", "https://www.rhea-db.org/reaction?id=44867"]	["https://www.swisslipids.org/#/entity/SLM:000371785/", "https://www.swisslipids.org/#/entity/SLM:000181691/", "https://www.swisslipids.org/#/entity/SLM:000181692/", "https://www.swisslipids.org/#/entity/SLM:000181693/", "https://www.swisslipids.org/#/entity/SLM:000181694/", "https://www.swisslipids.org/#/entity/SLM:000181695/", "https://www.swisslipids.org/#/entity/SLM:000181696/", "https://www.swisslipids.org/#/entity/SLM:000181699/", "https://www.swisslipids.org/#/entity/SLM:000181700/", "https://www.swisslipids.org/#/entity/SLM:000181970/", "https://www.swisslipids.org/#/entity/SLM:000181971/", "https://www.swisslipids.org/#/entity/SLM:000181972/", "https://www.swisslipids.org/#/entity/SLM:000181976/", "https://www.swisslipids.org/#/entity/SLM:000182011/", "https://www.swisslipids.org/#/entity/SLM:000182012/", "https://www.swisslipids.org/#/entity/SLM:000182013/", "https://www.swisslipids.org/#/entity/SLM:000182017/", "https://www.swisslipids.org/#/entity/SLM:000182209/", "https://www.swisslipids.org/#/entity/SLM:000182210/", "https://www.swisslipids.org/#/entity/SLM:000182211/", "https://www.swisslipids.org/#/entity/SLM:000182214/", "https://www.swisslipids.org/#/entity/SLM:000182247/", "https://www.swisslipids.org/#/entity/SLM:000182248/", "https://www.swisslipids.org/#/entity/SLM:000182249/", "https://www.swisslipids.org/#/entity/SLM:000182252/", "https://www.swisslipids.org/#/entity/SLM:000182376/", "https://www.swisslipids.org/#/entity/SLM:000182377/", "https://www.swisslipids.org/#/entity/SLM:000182378/", "https://www.swisslipids.org/#/entity/SLM:000182379/", "https://www.swisslipids.org/#/entity/SLM:000182380/", "https://www.swisslipids.org/#/entity/SLM:000182381/", "https://www.swisslipids.org/#/entity/SLM:000182384/", "https://www.swisslipids.org/#/entity/SLM:000182385/"]	["https://www.uniprot.org/uniprot/?query=SLP:000000052", "https://www.uniprot.org/uniprot/?query=SLP:000000053", "https://www.uniprot.org/uniprot/?query=SLP:000000282", "https://www.uniprot.org/uniprot/?query=SLP:000000311", "https://www.uniprot.org/uniprot/?query=SLP:000000312", "https://www.uniprot.org/uniprot/?query=SLP:000001275", "https://www.uniprot.org/uniprot/?query=SLP:000001353", "https://www.uniprot.org/uniprot/?query=SLP:000001546", "https://www.uniprot.org/uniprot/?query=SLP:000001910", "https://www.uniprot.org/uniprot/?query=SLP:000000409", "https://www.uniprot.org/uniprot/?query=SLP:000000410", "https://www.uniprot.org/uniprot/?query=SLP:000000411"]
109	TG(17:0/18:1/20:4)	TG 17:0/18:1/20:4	TG(17:0/18:1/20:4)	TG 55:5	LMGL03010448	["SLM:000371786", "SLM:000180222", "SLM:000180223", "SLM:000180224", "SLM:000180225", "SLM:000180226", "SLM:000180227", "SLM:000180230", "SLM:000180231", "SLM:000180517", "SLM:000180518", "SLM:000180519", "SLM:000180523", "SLM:000180564", "SLM:000180565", "SLM:000180566", "SLM:000180570", "SLM:000180762", "SLM:000180763", "SLM:000180764", "SLM:000180767", "SLM:000180812", "SLM:000180813", "SLM:000180814", "SLM:000180817", "SLM:000181014", "SLM:000181015", "SLM:000181016", "SLM:000181017", "SLM:000181018", "SLM:000181019", "SLM:000181022", "SLM:000181023"]			C00422		9544411	["12045", "16900", "35670", "38498", "44439", "44443", "10871", "14060", "32846", "32850", "33274", "38502", "39012", "39842", "39846", "39858", "39862", "43735", "44679", "44867"]	["SLP:000000052", "SLP:000000053", "SLP:000000282", "SLP:000000311", "SLP:000000312", "SLP:000001275", "SLP:000001353", "SLP:000001546", "SLP:000001910", "SLP:000000409", "SLP:000000410", "SLP:000000411"]		https://www.kegg.jp/dbget-bin/www_bget?cpd:C00422		https://www.lipidmaps.org/data/LMSDRecord.php?LMID=LMGL03010448	https://pubchem.ncbi.nlm.nih.gov/compound/9544411	["https://www.rhea-db.org/reaction?id=12045", "https://www.rhea-db.org/reaction?id=16900", "https://www.rhea-db.org/reaction?id=35670", "https://www.rhea-db.org/reaction?id=38498", "https://www.rhea-db.org/reaction?id=44439", "https://www.rhea-db.org/reaction?id=44443", "https://www.rhea-db.org/reaction?id=10871", "https://www.rhea-db.org/reaction?id=14060", "https://www.rhea-db.org/reaction?id=32846", "https://www.rhea-db.org/reaction?id=32850", "https://www.rhea-db.org/reaction?id=33274", "https://www.rhea-db.org/reaction?id=38502", "https://www.rhea-db.org/reaction?id=39012", "https://www.rhea-db.org/reaction?id=39842", "https://www.rhea-db.org/reaction?id=39846", "https://www.rhea-db.org/reaction?id=39858", "https://www.rhea-db.org/reaction?id=39862", "https://www.rhea-db.org/reaction?id=43735", "https://www.rhea-db.org/reaction?id=44679", "https://www.rhea-db.org/reaction?id=44867"]	["https://www.swisslipids.org/#/entity/SLM:000371786/", "https://www.swisslipids.org/#/entity/SLM:000180222/", "https://www.swisslipids.org/#/entity/SLM:000180223/", "https://www.swisslipids.org/#/entity/SLM:000180224/", "https://www.swisslipids.org/#/entity/SLM:000180225/", "https://www.swisslipids.org/#/entity/SLM:000180226/", "https://www.swisslipids.org/#/entity/SLM:000180227/", "https://www.swisslipids.org/#/entity/SLM:000180230/", "https://www.swisslipids.org/#/entity/SLM:000180231/", "https://www.swisslipids.org/#/entity/SLM:000180517/", "https://www.swisslipids.org/#/entity/SLM:000180518/", "https://www.swisslipids.org/#/entity/SLM:000180519/", "https://www.swisslipids.org/#/entity/SLM:000180523/", "https://www.swisslipids.org/#/entity/SLM:000180564/", "https://www.swisslipids.org/#/entity/SLM:000180565/", "https://www.swisslipids.org/#/entity/SLM:000180566/", "https://www.swisslipids.org/#/entity/SLM:000180570/", "https://www.swisslipids.org/#/entity/SLM:000180762/", "https://www.swisslipids.org/#/entity/SLM:000180763/", "https://www.swisslipids.org/#/entity/SLM:000180764/", "https://www.swisslipids.org/#/entity/SLM:000180767/", "https://www.swisslipids.org/#/entity/SLM:000180812/", "https://www.swisslipids.org/#/entity/SLM:000180813/", "https://www.swisslipids.org/#/entity/SLM:000180814/", "https://www.swisslipids.org/#/entity/SLM:000180817/", "https://www.swisslipids.org/#/entity/SLM:000181014/", "https://www.swisslipids.org/#/entity/SLM:000181015/", "https://www.swisslipids.org/#/entity/SLM:000181016/", "https://www.swisslipids.org/#/entity/SLM:000181017/", "https://www.swisslipids.org/#/entity/SLM:000181018/", "https://www.swisslipids.org/#/entity/SLM:000181019/", "https://www.swisslipids.org/#/entity/SLM:000181022/", "https://www.swisslipids.org/#/entity/SLM:000181023/"]	["https://www.uniprot.org/uniprot/?query=SLP:000000052", "https://www.uniprot.org/uniprot/?query=SLP:000000053", "https://www.uniprot.org/uniprot/?query=SLP:000000282", "https://www.uniprot.org/uniprot/?query=SLP:000000311", "https://www.uniprot.org/uniprot/?query=SLP:000000312", "https://www.uniprot.org/uniprot/?query=SLP:000001275", "https://www.uniprot.org/uniprot/?query=SLP:000001353", "https://www.uniprot.org/uniprot/?query=SLP:000001546", "https://www.uniprot.org/uniprot/?query=SLP:000001910", "https://www.uniprot.org/uniprot/?query=SLP:000000409", "https://www.uniprot.org/uniprot/?query=SLP:000000410", "https://www.uniprot.org/uniprot/?query=SLP:000000411"]
110	TG(17:0/18:1/22:5)	TG 17:0/18:1/22:5	TG(17:0/18:1/22:5)	TG 57:6	LMGL03010996	["SLM:000371794", "SLM:000199054", "SLM:000199055", "SLM:000199056", "SLM:000199057", "SLM:000199058", "SLM:000199059", "SLM:000199063", "SLM:000199064", "SLM:000199348", "SLM:000199349", "SLM:000199350", "SLM:000199354", "SLM:000199411", "SLM:000199412", "SLM:000199413", "SLM:000199417", "SLM:000199579", "SLM:000199580", "SLM:000199581", "SLM:000199584", "SLM:000199651", "SLM:000199652", "SLM:000199653", "SLM:000199656", "SLM:000199820", "SLM:000199821", "SLM:000199822", "SLM:000199823", "SLM:000199824", "SLM:000199825", "SLM:000199829", "SLM:000199830"]			C00422		9544957	["12045", "16900", "35670", "38498", "44439", "44443", "10871", "14060", "32846", "32850", "33274", "38502", "39012", "39842", "39846", "39858", "39862", "43735", "44679", "44867"]	["SLP:000000052", "SLP:000000053", "SLP:000000282", "SLP:000000311", "SLP:000000312", "SLP:000001275", "SLP:000001353", "SLP:000001546", "SLP:000001910", "SLP:000000409", "SLP:000000410", "SLP:000000411"]			https://www.kegg.jp/dbget-bin/www_bget?cpd:C00422		https://www.lipidmaps.org/data/LMSDRecord.php?LMID=LMGL03010996	https://pubchem.ncbi.nlm.nih.gov/compound/9544957	["https://www.rhea-db.org/reaction?id=12045", "https://www.rhea-db.org/reaction?id=16900", "https://www.rhea-db.org/reaction?id=35670", "https://www.rhea-db.org/reaction?id=38498", "https://www.rhea-db.org/reaction?id=44439", "https://www.rhea-db.org/reaction?id=44443", "https://www.rhea-db.org/reaction?id=10871", "https://www.rhea-db.org/reaction?id=14060", "https://www.rhea-db.org/reaction?id=32846", "https://www.rhea-db.org/reaction?id=32850", "https://www.rhea-db.org/reaction?id=33274", "https://www.rhea-db.org/reaction?id=38502", "https://www.rhea-db.org/reaction?id=39012", "https://www.rhea-db.org/reaction?id=39842", "https://www.rhea-db.org/reaction?id=39846", "https://www.rhea-db.org/reaction?id=39858", "https://www.rhea-db.org/reaction?id=39862", "https://www.rhea-db.org/reaction?id=43735", "https://www.rhea-db.org/reaction?id=44679", "https://www.rhea-db.org/reaction?id=44867"]	["https://www.swisslipids.org/#/entity/SLM:000371794/", "https://www.swisslipids.org/#/entity/SLM:000199054/", "https://www.swisslipids.org/#/entity/SLM:000199055/", "https://www.swisslipids.org/#/entity/SLM:000199056/", "https://www.swisslipids.org/#/entity/SLM:000199057/", "https://www.swisslipids.org/#/entity/SLM:000199058/", "https://www.swisslipids.org/#/entity/SLM:000199059/", "https://www.swisslipids.org/#/entity/SLM:000199063/", "https://www.swisslipids.org/#/entity/SLM:000199064/", "https://www.swisslipids.org/#/entity/SLM:000199348/", "https://www.swisslipids.org/#/entity/SLM:000199349/", "https://www.swisslipids.org/#/entity/SLM:000199350/", "https://www.swisslipids.org/#/entity/SLM:000199354/", "https://www.swisslipids.org/#/entity/SLM:000199411/", "https://www.swisslipids.org/#/entity/SLM:000199412/", "https://www.swisslipids.org/#/entity/SLM:000199413/", "https://www.swisslipids.org/#/entity/SLM:000199417/", "https://www.swisslipids.org/#/entity/SLM:000199579/", "https://www.swisslipids.org/#/entity/SLM:000199580/", "https://www.swisslipids.org/#/entity/SLM:000199581/", "https://www.swisslipids.org/#/entity/SLM:000199584/", "https://www.swisslipids.org/#/entity/SLM:000199651/", "https://www.swisslipids.org/#/entity/SLM:000199652/", "https://www.swisslipids.org/#/entity/SLM:000199653/", "https://www.swisslipids.org/#/entity/SLM:000199656/", "https://www.swisslipids.org/#/entity/SLM:000199820/", "https://www.swisslipids.org/#/entity/SLM:000199821/", "https://www.swisslipids.org/#/entity/SLM:000199822/", "https://www.swisslipids.org/#/entity/SLM:000199823/", "https://www.swisslipids.org/#/entity/SLM:000199824/", "https://www.swisslipids.org/#/entity/SLM:000199825/", "https://www.swisslipids.org/#/entity/SLM:000199829/", "https://www.swisslipids.org/#/entity/SLM:000199830/"]	["https://www.uniprot.org/uniprot/?query=SLP:000000052", "https://www.uniprot.org/uniprot/?query=SLP:000000053", "https://www.uniprot.org/uniprot/?query=SLP:000000282", "https://www.uniprot.org/uniprot/?query=SLP:000000311", "https://www.uniprot.org/uniprot/?query=SLP:000000312", "https://www.uniprot.org/uniprot/?query=SLP:000001275", "https://www.uniprot.org/uniprot/?query=SLP:000001353", "https://www.uniprot.org/uniprot/?query=SLP:000001546", "https://www.uniprot.org/uniprot/?query=SLP:000001910", "https://www.uniprot.org/uniprot/?query=SLP:000000409", "https://www.uniprot.org/uniprot/?query=SLP:000000410", "https://www.uniprot.org/uniprot/?query=SLP:000000411"]
111	TG(18:0/18:0/18:1)	TG 18:0/18:0/18:1	TG(18:0/18:0/18:1)	TG 54:1	LMGL03010188	["SLM:000372877", "SLM:000176950", "SLM:000176951", "SLM:000176952", "SLM:000176953", "SLM:000177022", "SLM:000177029", "SLM:000177036", "SLM:000177077"]			C00422	0005290	16058371	["12045", "16900", "35670", "38498", "44439", "44443", "10871", "14060", "32846", "32850", "33274", "38502", "39012", "39842", "39846", "39858", "39862", "43735", "44679", "44867"]	["SLP:000000052", "SLP:000000053", "SLP:000000282", "SLP:000000311", "SLP:000000312", "SLP:000001275", "SLP:000001353", "SLP:000001546", "SLP:000001910", "SLP:000000409", "SLP:000000410", "SLP:000000411"]		https://www.kegg.jp/dbget-bin/www_bget?cpd:C00422	http://bioportal.bioontology.org/ontologies/LION/?p=classes&conceptid=http%3A%2F%2Fpurl.obolibrary.org%2Fobo%2FLION_0005290	https://www.lipidmaps.org/data/LMSDRecord.php?LMID=LMGL03010188	https://pubchem.ncbi.nlm.nih.gov/compound/16058371	["https://www.rhea-db.org/reaction?id=12045", "https://www.rhea-db.org/reaction?id=16900", "https://www.rhea-db.org/reaction?id=35670", "https://www.rhea-db.org/reaction?id=38498", "https://www.rhea-db.org/reaction?id=44439", "https://www.rhea-db.org/reaction?id=44443", "https://www.rhea-db.org/reaction?id=10871", "https://www.rhea-db.org/reaction?id=14060", "https://www.rhea-db.org/reaction?id=32846", "https://www.rhea-db.org/reaction?id=32850", "https://www.rhea-db.org/reaction?id=33274", "https://www.rhea-db.org/reaction?id=38502", "https://www.rhea-db.org/reaction?id=39012", "https://www.rhea-db.org/reaction?id=39842", "https://www.rhea-db.org/reaction?id=39846", "https://www.rhea-db.org/reaction?id=39858", "https://www.rhea-db.org/reaction?id=39862", "https://www.rhea-db.org/reaction?id=43735", "https://www.rhea-db.org/reaction?id=44679", "https://www.rhea-db.org/reaction?id=44867"]	["https://www.swisslipids.org/#/entity/SLM:000372877/", "https://www.swisslipids.org/#/entity/SLM:000176950/", "https://www.swisslipids.org/#/entity/SLM:000176951/", "https://www.swisslipids.org/#/entity/SLM:000176952/", "https://www.swisslipids.org/#/entity/SLM:000176953/", "https://www.swisslipids.org/#/entity/SLM:000177022/", "https://www.swisslipids.org/#/entity/SLM:000177029/", "https://www.swisslipids.org/#/entity/SLM:000177036/", "https://www.swisslipids.org/#/entity/SLM:000177077/"]	["https://www.uniprot.org/uniprot/?query=SLP:000000052", "https://www.uniprot.org/uniprot/?query=SLP:000000053", "https://www.uniprot.org/uniprot/?query=SLP:000000282", "https://www.uniprot.org/uniprot/?query=SLP:000000311", "https://www.uniprot.org/uniprot/?query=SLP:000000312", "https://www.uniprot.org/uniprot/?query=SLP:000001275", "https://www.uniprot.org/uniprot/?query=SLP:000001353", "https://www.uniprot.org/uniprot/?query=SLP:000001546", "https://www.uniprot.org/uniprot/?query=SLP:000001910", "https://www.uniprot.org/uniprot/?query=SLP:000000409", "https://www.uniprot.org/uniprot/?query=SLP:000000410", "https://www.uniprot.org/uniprot/?query=SLP:000000411"]
112	TG(18:0/18:0/18:2)	TG 18:0/18:0/18:2	TG(18:0/18:0/18:2)	TG 54:2	LMGL03010220	["SLM:000175478", "SLM:000175479", "SLM:000372878", "SLM:000175560", "SLM:000175574"]	89840		C00422	0005319	25240368	["10871", "14060", "32846", "32850", "33274", "38502", "39012", "39842", "39846", "39858", "39862", "43735", "44679", "44867", "12045", "16900", "35670", "38498", "44439", "44443"]	["SLP:000000409", "SLP:000000410", "SLP:000000411", "SLP:000000052", "SLP:000000053", "SLP:000000282", "SLP:000000311", "SLP:000000312", "SLP:000001275", "SLP:000001353", "SLP:000001546", "SLP:000001910"]	https://www.ebi.ac.uk/chebi/searchId.do?chebiId=CHEBI:89840	https://www.kegg.jp/dbget-bin/www_bget?cpd:C00422	http://bioportal.bioontology.org/ontologies/LION/?p=classes&conceptid=http%3A%2F%2Fpurl.obolibrary.org%2Fobo%2FLION_0005319	https://www.lipidmaps.org/data/LMSDRecord.php?LMID=LMGL03010220	https://pubchem.ncbi.nlm.nih.gov/compound/25240368	["https://www.rhea-db.org/reaction?id=10871", "https://www.rhea-db.org/reaction?id=14060", "https://www.rhea-db.org/reaction?id=32846", "https://www.rhea-db.org/reaction?id=32850", "https://www.rhea-db.org/reaction?id=33274", "https://www.rhea-db.org/reaction?id=38502", "https://www.rhea-db.org/reaction?id=39012", "https://www.rhea-db.org/reaction?id=39842", "https://www.rhea-db.org/reaction?id=39846", "https://www.rhea-db.org/reaction?id=39858", "https://www.rhea-db.org/reaction?id=39862", "https://www.rhea-db.org/reaction?id=43735", "https://www.rhea-db.org/reaction?id=44679", "https://www.rhea-db.org/reaction?id=44867", "https://www.rhea-db.org/reaction?id=12045", "https://www.rhea-db.org/reaction?id=16900", "https://www.rhea-db.org/reaction?id=35670", "https://www.rhea-db.org/reaction?id=38498", "https://www.rhea-db.org/reaction?id=44439", "https://www.rhea-db.org/reaction?id=44443"]	["https://www.swisslipids.org/#/entity/SLM:000175478/", "https://www.swisslipids.org/#/entity/SLM:000175479/", "https://www.swisslipids.org/#/entity/SLM:000372878/", "https://www.swisslipids.org/#/entity/SLM:000175560/", "https://www.swisslipids.org/#/entity/SLM:000175574/"]	["https://www.uniprot.org/uniprot/?query=SLP:000000409", "https://www.uniprot.org/uniprot/?query=SLP:000000410", "https://www.uniprot.org/uniprot/?query=SLP:000000411", "https://www.uniprot.org/uniprot/?query=SLP:000000052", "https://www.uniprot.org/uniprot/?query=SLP:000000053", "https://www.uniprot.org/uniprot/?query=SLP:000000282", "https://www.uniprot.org/uniprot/?query=SLP:000000311", "https://www.uniprot.org/uniprot/?query=SLP:000000312", "https://www.uniprot.org/uniprot/?query=SLP:000001275", "https://www.uniprot.org/uniprot/?query=SLP:000001353", "https://www.uniprot.org/uniprot/?query=SLP:000001546", "https://www.uniprot.org/uniprot/?query=SLP:000001910"]
113	TG(18:0/18:1/18:1)	TG 18:0/18:1/18:1	TG(18:0/18:1/18:1)	TG 54:2	LMGL03010217	["SLM:000372906", "SLM:000175486", "SLM:000175487", "SLM:000175488", "SLM:000175489", "SLM:000175490", "SLM:000175491", "SLM:000175492", "SLM:000175493", "SLM:000175494", "SLM:000175495", "SLM:000175496", "SLM:000175497", "SLM:000175501", "SLM:000175502", "SLM:000175503", "SLM:000175504", "SLM:000175608", "SLM:000175609", "SLM:000175610", "SLM:000175615", "SLM:000175626", "SLM:000175627", "SLM:000175628", "SLM:000175633", "SLM:000175644", "SLM:000175645", "SLM:000175646", "SLM:000175651", "SLM:000175728", "SLM:000175729", "SLM:000175730", "SLM:000175735"]	["77686", "89970"]		C00422	0005320	16058372	["12045", "16900", "35670", "38498", "44439", "44443", "10871", "14060", "32846", "32850", "33274", "38502", "39012", "39842", "39846", "39858", "39862", "43735", "44679", "44867", "41062", "44253"]	["SLP:000000052", "SLP:000000053", "SLP:000000282", "SLP:000000311", "SLP:000000312", "SLP:000001275", "SLP:000001353", "SLP:000001546", "SLP:000001910", "SLP:000000409", "SLP:000000410", "SLP:000000411", "SLP:000000059"]	["https://www.ebi.ac.uk/chebi/searchId.do?chebiId=CHEBI:77686", "https://www.ebi.ac.uk/chebi/searchId.do?chebiId=CHEBI:89970"]	https://www.kegg.jp/dbget-bin/www_bget?cpd:C00422	http://bioportal.bioontology.org/ontologies/LION/?p=classes&conceptid=http%3A%2F%2Fpurl.obolibrary.org%2Fobo%2FLION_0005320	https://www.lipidmaps.org/data/LMSDRecord.php?LMID=LMGL03010217	https://pubchem.ncbi.nlm.nih.gov/compound/16058372	["https://www.rhea-db.org/reaction?id=12045", "https://www.rhea-db.org/reaction?id=16900", "https://www.rhea-db.org/reaction?id=35670", "https://www.rhea-db.org/reaction?id=38498", "https://www.rhea-db.org/reaction?id=44439", "https://www.rhea-db.org/reaction?id=44443", "https://www.rhea-db.org/reaction?id=10871", "https://www.rhea-db.org/reaction?id=14060", "https://www.rhea-db.org/reaction?id=32846", "https://www.rhea-db.org/reaction?id=32850", "https://www.rhea-db.org/reaction?id=33274", "https://www.rhea-db.org/reaction?id=38502", "https://www.rhea-db.org/reaction?id=39012", "https://www.rhea-db.org/reaction?id=39842", "https://www.rhea-db.org/reaction?id=39846", "https://www.rhea-db.org/reaction?id=39858", "https://www.rhea-db.org/reaction?id=39862", "https://www.rhea-db.org/reaction?id=43735", "https://www.rhea-db.org/reaction?id=44679", "https://www.rhea-db.org/reaction?id=44867", "https://www.rhea-db.org/reaction?id=41062", "https://www.rhea-db.org/reaction?id=44253"]	["https://www.swisslipids.org/#/entity/SLM:000372906/", "https://www.swisslipids.org/#/entity/SLM:000175486/", "https://www.swisslipids.org/#/entity/SLM:000175487/", "https://www.swisslipids.org/#/entity/SLM:000175488/", "https://www.swisslipids.org/#/entity/SLM:000175489/", "https://www.swisslipids.org/#/entity/SLM:000175490/", "https://www.swisslipids.org/#/entity/SLM:000175491/", "https://www.swisslipids.org/#/entity/SLM:000175492/", "https://www.swisslipids.org/#/entity/SLM:000175493/", "https://www.swisslipids.org/#/entity/SLM:000175494/", "https://www.swisslipids.org/#/entity/SLM:000175495/", "https://www.swisslipids.org/#/entity/SLM:000175496/", "https://www.swisslipids.org/#/entity/SLM:000175497/", "https://www.swisslipids.org/#/entity/SLM:000175501/", "https://www.swisslipids.org/#/entity/SLM:000175502/", "https://www.swisslipids.org/#/entity/SLM:000175503/", "https://www.swisslipids.org/#/entity/SLM:000175504/", "https://www.swisslipids.org/#/entity/SLM:000175608/", "https://www.swisslipids.org/#/entity/SLM:000175609/", "https://www.swisslipids.org/#/entity/SLM:000175610/", "https://www.swisslipids.org/#/entity/SLM:000175615/", "https://www.swisslipids.org/#/entity/SLM:000175626/", "https://www.swisslipids.org/#/entity/SLM:000175627/", "https://www.swisslipids.org/#/entity/SLM:000175628/", "https://www.swisslipids.org/#/entity/SLM:000175633/", "https://www.swisslipids.org/#/entity/SLM:000175644/", "https://www.swisslipids.org/#/entity/SLM:000175645/", "https://www.swisslipids.org/#/entity/SLM:000175646/", "https://www.swisslipids.org/#/entity/SLM:000175651/", "https://www.swisslipids.org/#/entity/SLM:000175728/", "https://www.swisslipids.org/#/entity/SLM:000175729/", "https://www.swisslipids.org/#/entity/SLM:000175730/", "https://www.swisslipids.org/#/entity/SLM:000175735/"]	["https://www.uniprot.org/uniprot/?query=SLP:000000052", "https://www.uniprot.org/uniprot/?query=SLP:000000053", "https://www.uniprot.org/uniprot/?query=SLP:000000282", "https://www.uniprot.org/uniprot/?query=SLP:000000311", "https://www.uniprot.org/uniprot/?query=SLP:000000312", "https://www.uniprot.org/uniprot/?query=SLP:000001275", "https://www.uniprot.org/uniprot/?query=SLP:000001353", "https://www.uniprot.org/uniprot/?query=SLP:000001546", "https://www.uniprot.org/uniprot/?query=SLP:000001910", "https://www.uniprot.org/uniprot/?query=SLP:000000409", "https://www.uniprot.org/uniprot/?query=SLP:000000410", "https://www.uniprot.org/uniprot/?query=SLP:000000411", "https://www.uniprot.org/uniprot/?query=SLP:000000059"]
114	TG(18:0/18:1/18:2)	TG 18:0/18:1/18:2	TG(18:0/18:1/18:2)	TG 54:3	LMGL03010252	["SLM:000372907", "SLM:000174293", "SLM:000174294", "SLM:000174295", "SLM:000174296", "SLM:000174297", "SLM:000174298", "SLM:000174301", "SLM:000174302", "SLM:000174387", "SLM:000174388", "SLM:000174389", "SLM:000174394", "SLM:000174435", "SLM:000174436", "SLM:000174437", "SLM:000174442"]	89971		C00422	0005352	9544216	["12045", "16900", "35670", "38498", "44439", "44443", "10871", "14060", "32846", "32850", "33274", "38502", "39012", "39842", "39846", "39858", "39862", "43735", "44679", "44867"]	["SLP:000000052", "SLP:000000053", "SLP:000000282", "SLP:000000311", "SLP:000000312", "SLP:000001275", "SLP:000001353", "SLP:000001546", "SLP:000001910", "SLP:000000409", "SLP:000000410", "SLP:000000411"]	https://www.ebi.ac.uk/chebi/searchId.do?chebiId=CHEBI:89971	https://www.kegg.jp/dbget-bin/www_bget?cpd:C00422	http://bioportal.bioontology.org/ontologies/LION/?p=classes&conceptid=http%3A%2F%2Fpurl.obolibrary.org%2Fobo%2FLION_0005352	https://www.lipidmaps.org/data/LMSDRecord.php?LMID=LMGL03010252	https://pubchem.ncbi.nlm.nih.gov/compound/9544216	["https://www.rhea-db.org/reaction?id=12045", "https://www.rhea-db.org/reaction?id=16900", "https://www.rhea-db.org/reaction?id=35670", "https://www.rhea-db.org/reaction?id=38498", "https://www.rhea-db.org/reaction?id=44439", "https://www.rhea-db.org/reaction?id=44443", "https://www.rhea-db.org/reaction?id=10871", "https://www.rhea-db.org/reaction?id=14060", "https://www.rhea-db.org/reaction?id=32846", "https://www.rhea-db.org/reaction?id=32850", "https://www.rhea-db.org/reaction?id=33274", "https://www.rhea-db.org/reaction?id=38502", "https://www.rhea-db.org/reaction?id=39012", "https://www.rhea-db.org/reaction?id=39842", "https://www.rhea-db.org/reaction?id=39846", "https://www.rhea-db.org/reaction?id=39858", "https://www.rhea-db.org/reaction?id=39862", "https://www.rhea-db.org/reaction?id=43735", "https://www.rhea-db.org/reaction?id=44679", "https://www.rhea-db.org/reaction?id=44867"]	["https://www.swisslipids.org/#/entity/SLM:000372907/", "https://www.swisslipids.org/#/entity/SLM:000174293/", "https://www.swisslipids.org/#/entity/SLM:000174294/", "https://www.swisslipids.org/#/entity/SLM:000174295/", "https://www.swisslipids.org/#/entity/SLM:000174296/", "https://www.swisslipids.org/#/entity/SLM:000174297/", "https://www.swisslipids.org/#/entity/SLM:000174298/", "https://www.swisslipids.org/#/entity/SLM:000174301/", "https://www.swisslipids.org/#/entity/SLM:000174302/", "https://www.swisslipids.org/#/entity/SLM:000174387/", "https://www.swisslipids.org/#/entity/SLM:000174388/", "https://www.swisslipids.org/#/entity/SLM:000174389/", "https://www.swisslipids.org/#/entity/SLM:000174394/", "https://www.swisslipids.org/#/entity/SLM:000174435/", "https://www.swisslipids.org/#/entity/SLM:000174436/", "https://www.swisslipids.org/#/entity/SLM:000174437/", "https://www.swisslipids.org/#/entity/SLM:000174442/"]	["https://www.uniprot.org/uniprot/?query=SLP:000000052", "https://www.uniprot.org/uniprot/?query=SLP:000000053", "https://www.uniprot.org/uniprot/?query=SLP:000000282", "https://www.uniprot.org/uniprot/?query=SLP:000000311", "https://www.uniprot.org/uniprot/?query=SLP:000000312", "https://www.uniprot.org/uniprot/?query=SLP:000001275", "https://www.uniprot.org/uniprot/?query=SLP:000001353", "https://www.uniprot.org/uniprot/?query=SLP:000001546", "https://www.uniprot.org/uniprot/?query=SLP:000001910", "https://www.uniprot.org/uniprot/?query=SLP:000000409", "https://www.uniprot.org/uniprot/?query=SLP:000000410", "https://www.uniprot.org/uniprot/?query=SLP:000000411"]
115	TG(18:0/18:1/20:3)	TG 18:0/18:1/20:3	TG(18:0/18:1/20:3)	TG 56:4	LMGL03010551	["SLM:000372914", "SLM:000192689", "SLM:000192690", "SLM:000192691", "SLM:000192692", "SLM:000192693", "SLM:000192694", "SLM:000192697", "SLM:000192698", "SLM:000192798", "SLM:000192799", "SLM:000192800", "SLM:000192805", "SLM:000192920", "SLM:000192921", "SLM:000192922", "SLM:000192927"]			C00422	0005665	9544513	["12045", "16900", "35670", "38498", "44439", "44443", "10871", "14060", "32846", "32850", "33274", "38502", "39012", "39842", "39846", "39858", "39862", "43735", "44679", "44867"]	["SLP:000000052", "SLP:000000053", "SLP:000000282", "SLP:000000311", "SLP:000000312", "SLP:000001275", "SLP:000001353", "SLP:000001546", "SLP:000001910", "SLP:000000409", "SLP:000000410", "SLP:000000411"]			https://www.kegg.jp/dbget-bin/www_bget?cpd:C00422	http://bioportal.bioontology.org/ontologies/LION/?p=classes&conceptid=http%3A%2F%2Fpurl.obolibrary.org%2Fobo%2FLION_0005665	https://www.lipidmaps.org/data/LMSDRecord.php?LMID=LMGL03010551	https://pubchem.ncbi.nlm.nih.gov/compound/9544513	["https://www.rhea-db.org/reaction?id=12045", "https://www.rhea-db.org/reaction?id=16900", "https://www.rhea-db.org/reaction?id=35670", "https://www.rhea-db.org/reaction?id=38498", "https://www.rhea-db.org/reaction?id=44439", "https://www.rhea-db.org/reaction?id=44443", "https://www.rhea-db.org/reaction?id=10871", "https://www.rhea-db.org/reaction?id=14060", "https://www.rhea-db.org/reaction?id=32846", "https://www.rhea-db.org/reaction?id=32850", "https://www.rhea-db.org/reaction?id=33274", "https://www.rhea-db.org/reaction?id=38502", "https://www.rhea-db.org/reaction?id=39012", "https://www.rhea-db.org/reaction?id=39842", "https://www.rhea-db.org/reaction?id=39846", "https://www.rhea-db.org/reaction?id=39858", "https://www.rhea-db.org/reaction?id=39862", "https://www.rhea-db.org/reaction?id=43735", "https://www.rhea-db.org/reaction?id=44679", "https://www.rhea-db.org/reaction?id=44867"]	["https://www.swisslipids.org/#/entity/SLM:000372914/", "https://www.swisslipids.org/#/entity/SLM:000192689/", "https://www.swisslipids.org/#/entity/SLM:000192690/", "https://www.swisslipids.org/#/entity/SLM:000192691/", "https://www.swisslipids.org/#/entity/SLM:000192692/", "https://www.swisslipids.org/#/entity/SLM:000192693/", "https://www.swisslipids.org/#/entity/SLM:000192694/", "https://www.swisslipids.org/#/entity/SLM:000192697/", "https://www.swisslipids.org/#/entity/SLM:000192698/", "https://www.swisslipids.org/#/entity/SLM:000192798/", "https://www.swisslipids.org/#/entity/SLM:000192799/", "https://www.swisslipids.org/#/entity/SLM:000192800/", "https://www.swisslipids.org/#/entity/SLM:000192805/", "https://www.swisslipids.org/#/entity/SLM:000192920/", "https://www.swisslipids.org/#/entity/SLM:000192921/", "https://www.swisslipids.org/#/entity/SLM:000192922/", "https://www.swisslipids.org/#/entity/SLM:000192927/"]	["https://www.uniprot.org/uniprot/?query=SLP:000000052", "https://www.uniprot.org/uniprot/?query=SLP:000000053", "https://www.uniprot.org/uniprot/?query=SLP:000000282", "https://www.uniprot.org/uniprot/?query=SLP:000000311", "https://www.uniprot.org/uniprot/?query=SLP:000000312", "https://www.uniprot.org/uniprot/?query=SLP:000001275", "https://www.uniprot.org/uniprot/?query=SLP:000001353", "https://www.uniprot.org/uniprot/?query=SLP:000001546", "https://www.uniprot.org/uniprot/?query=SLP:000001910", "https://www.uniprot.org/uniprot/?query=SLP:000000409", "https://www.uniprot.org/uniprot/?query=SLP:000000410", "https://www.uniprot.org/uniprot/?query=SLP:000000411"]
116	TG(18:0/18:1/20:4)	TG 18:0/18:1/20:4	TG(18:0/18:1/20:4)	TG 56:5	LMGL03010615	["SLM:000372915", "SLM:000191340", "SLM:000191341", "SLM:000191342", "SLM:000191343", "SLM:000191344", "SLM:000191345", "SLM:000191348", "SLM:000191349", "SLM:000191482", "SLM:000191483", "SLM:000191484", "SLM:000191489", "SLM:000191637", "SLM:000191638", "SLM:000191639", "SLM:000191644"]			C00422	0005715	9544577	["12045", "16900", "35670", "38498", "44439", "44443", "10871", "14060", "32846", "32850", "33274", "38502", "39012", "39842", "39846", "39858", "39862", "43735", "44679", "44867"]	["SLP:000000052", "SLP:000000053", "SLP:000000282", "SLP:000000311", "SLP:000000312", "SLP:000001275", "SLP:000001353", "SLP:000001546", "SLP:000001910", "SLP:000000409", "SLP:000000410", "SLP:000000411"]			https://www.kegg.jp/dbget-bin/www_bget?cpd:C00422	http://bioportal.bioontology.org/ontologies/LION/?p=classes&conceptid=http%3A%2F%2Fpurl.obolibrary.org%2Fobo%2FLION_0005715	https://www.lipidmaps.org/data/LMSDRecord.php?LMID=LMGL03010615	https://pubchem.ncbi.nlm.nih.gov/compound/9544577	["https://www.rhea-db.org/reaction?id=12045", "https://www.rhea-db.org/reaction?id=16900", "https://www.rhea-db.org/reaction?id=35670", "https://www.rhea-db.org/reaction?id=38498", "https://www.rhea-db.org/reaction?id=44439", "https://www.rhea-db.org/reaction?id=44443", "https://www.rhea-db.org/reaction?id=10871", "https://www.rhea-db.org/reaction?id=14060", "https://www.rhea-db.org/reaction?id=32846", "https://www.rhea-db.org/reaction?id=32850", "https://www.rhea-db.org/reaction?id=33274", "https://www.rhea-db.org/reaction?id=38502", "https://www.rhea-db.org/reaction?id=39012", "https://www.rhea-db.org/reaction?id=39842", "https://www.rhea-db.org/reaction?id=39846", "https://www.rhea-db.org/reaction?id=39858", "https://www.rhea-db.org/reaction?id=39862", "https://www.rhea-db.org/reaction?id=43735", "https://www.rhea-db.org/reaction?id=44679", "https://www.rhea-db.org/reaction?id=44867"]	["https://www.swisslipids.org/#/entity/SLM:000372915/", "https://www.swisslipids.org/#/entity/SLM:000191340/", "https://www.swisslipids.org/#/entity/SLM:000191341/", "https://www.swisslipids.org/#/entity/SLM:000191342/", "https://www.swisslipids.org/#/entity/SLM:000191343/", "https://www.swisslipids.org/#/entity/SLM:000191344/", "https://www.swisslipids.org/#/entity/SLM:000191345/", "https://www.swisslipids.org/#/entity/SLM:000191348/", "https://www.swisslipids.org/#/entity/SLM:000191349/", "https://www.swisslipids.org/#/entity/SLM:000191482/", "https://www.swisslipids.org/#/entity/SLM:000191483/", "https://www.swisslipids.org/#/entity/SLM:000191484/", "https://www.swisslipids.org/#/entity/SLM:000191489/", "https://www.swisslipids.org/#/entity/SLM:000191637/", "https://www.swisslipids.org/#/entity/SLM:000191638/", "https://www.swisslipids.org/#/entity/SLM:000191639/", "https://www.swisslipids.org/#/entity/SLM:000191644/"]	["https://www.uniprot.org/uniprot/?query=SLP:000000052", "https://www.uniprot.org/uniprot/?query=SLP:000000053", "https://www.uniprot.org/uniprot/?query=SLP:000000282", "https://www.uniprot.org/uniprot/?query=SLP:000000311", "https://www.uniprot.org/uniprot/?query=SLP:000000312", "https://www.uniprot.org/uniprot/?query=SLP:000001275", "https://www.uniprot.org/uniprot/?query=SLP:000001353", "https://www.uniprot.org/uniprot/?query=SLP:000001546", "https://www.uniprot.org/uniprot/?query=SLP:000001910", "https://www.uniprot.org/uniprot/?query=SLP:000000409", "https://www.uniprot.org/uniprot/?query=SLP:000000410", "https://www.uniprot.org/uniprot/?query=SLP:000000411"]
117	TG(18:0/18:2/22:6)	TG 18:0/18:2/22:6	TG(18:0/18:2/22:6)	TG 58:8	LMGL03011388	["SLM:000372953", "SLM:000207228", "SLM:000207237", "SLM:000207459", "SLM:000207461"]			C00422	0006317	9545349	["12045", "16900", "35670", "38498", "44439", "44443", "10871", "14060", "32846", "32850", "33274", "38502", "39012", "39842", "39846", "39858", "39862", "43735", "44679", "44867"]	["SLP:000000052", "SLP:000000053", "SLP:000000282", "SLP:000000311", "SLP:000000312", "SLP:000001275", "SLP:000001353", "SLP:000001546", "SLP:000001910", "SLP:000000409", "SLP:000000410", "SLP:000000411"]			https://www.kegg.jp/dbget-bin/www_bget?cpd:C00422	http://bioportal.bioontology.org/ontologies/LION/?p=classes&conceptid=http%3A%2F%2Fpurl.obolibrary.org%2Fobo%2FLION_0006317	https://www.lipidmaps.org/data/LMSDRecord.php?LMID=LMGL03011388	https://pubchem.ncbi.nlm.nih.gov/compound/9545349	["https://www.rhea-db.org/reaction?id=12045", "https://www.rhea-db.org/reaction?id=16900", "https://www.rhea-db.org/reaction?id=35670", "https://www.rhea-db.org/reaction?id=38498", "https://www.rhea-db.org/reaction?id=44439", "https://www.rhea-db.org/reaction?id=44443", "https://www.rhea-db.org/reaction?id=10871", "https://www.rhea-db.org/reaction?id=14060", "https://www.rhea-db.org/reaction?id=32846", "https://www.rhea-db.org/reaction?id=32850", "https://www.rhea-db.org/reaction?id=33274", "https://www.rhea-db.org/reaction?id=38502", "https://www.rhea-db.org/reaction?id=39012", "https://www.rhea-db.org/reaction?id=39842", "https://www.rhea-db.org/reaction?id=39846", "https://www.rhea-db.org/reaction?id=39858", "https://www.rhea-db.org/reaction?id=39862", "https://www.rhea-db.org/reaction?id=43735", "https://www.rhea-db.org/reaction?id=44679", "https://www.rhea-db.org/reaction?id=44867"]	["https://www.swisslipids.org/#/entity/SLM:000372953/", "https://www.swisslipids.org/#/entity/SLM:000207228/", "https://www.swisslipids.org/#/entity/SLM:000207237/", "https://www.swisslipids.org/#/entity/SLM:000207459/", "https://www.swisslipids.org/#/entity/SLM:000207461/"]	["https://www.uniprot.org/uniprot/?query=SLP:000000052", "https://www.uniprot.org/uniprot/?query=SLP:000000053", "https://www.uniprot.org/uniprot/?query=SLP:000000282", "https://www.uniprot.org/uniprot/?query=SLP:000000311", "https://www.uniprot.org/uniprot/?query=SLP:000000312", "https://www.uniprot.org/uniprot/?query=SLP:000001275", "https://www.uniprot.org/uniprot/?query=SLP:000001353", "https://www.uniprot.org/uniprot/?query=SLP:000001546", "https://www.uniprot.org/uniprot/?query=SLP:000001910", "https://www.uniprot.org/uniprot/?query=SLP:000000409", "https://www.uniprot.org/uniprot/?query=SLP:000000410", "https://www.uniprot.org/uniprot/?query=SLP:000000411"]
118	TG(18:0/20:4/20:5)	TG 18:0/20:4/20:5	TG(18:0/20:4/20:5)	TG 58:9	LMGL03011245	["SLM:000373177", "SLM:000205137", "SLM:000205144", "SLM:000205319", "SLM:000205328"]			C00422	0006359	9545206	["12045", "16900", "35670", "38498", "44439", "44443", "10871", "14060", "32846", "32850", "33274", "38502", "39012", "39842", "39846", "39858", "39862", "43735", "44679", "44867"]	["SLP:000000052", "SLP:000000053", "SLP:000000282", "SLP:000000311", "SLP:000000312", "SLP:000001275", "SLP:000001353", "SLP:000001546", "SLP:000001910", "SLP:000000409", "SLP:000000410", "SLP:000000411"]			https://www.kegg.jp/dbget-bin/www_bget?cpd:C00422	http://bioportal.bioontology.org/ontologies/LION/?p=classes&conceptid=http%3A%2F%2Fpurl.obolibrary.org%2Fobo%2FLION_0006359	https://www.lipidmaps.org/data/LMSDRecord.php?LMID=LMGL03011245	https://pubchem.ncbi.nlm.nih.gov/compound/9545206	["https://www.rhea-db.org/reaction?id=12045", "https://www.rhea-db.org/reaction?id=16900", "https://www.rhea-db.org/reaction?id=35670", "https://www.rhea-db.org/reaction?id=38498", "https://www.rhea-db.org/reaction?id=44439", "https://www.rhea-db.org/reaction?id=44443", "https://www.rhea-db.org/reaction?id=10871", "https://www.rhea-db.org/reaction?id=14060", "https://www.rhea-db.org/reaction?id=32846", "https://www.rhea-db.org/reaction?id=32850", "https://www.rhea-db.org/reaction?id=33274", "https://www.rhea-db.org/reaction?id=38502", "https://www.rhea-db.org/reaction?id=39012", "https://www.rhea-db.org/reaction?id=39842", "https://www.rhea-db.org/reaction?id=39846", "https://www.rhea-db.org/reaction?id=39858", "https://www.rhea-db.org/reaction?id=39862", "https://www.rhea-db.org/reaction?id=43735", "https://www.rhea-db.org/reaction?id=44679", "https://www.rhea-db.org/reaction?id=44867"]	["https://www.swisslipids.org/#/entity/SLM:000373177/", "https://www.swisslipids.org/#/entity/SLM:000205137/", "https://www.swisslipids.org/#/entity/SLM:000205144/", "https://www.swisslipids.org/#/entity/SLM:000205319/", "https://www.swisslipids.org/#/entity/SLM:000205328/"]	["https://www.uniprot.org/uniprot/?query=SLP:000000052", "https://www.uniprot.org/uniprot/?query=SLP:000000053", "https://www.uniprot.org/uniprot/?query=SLP:000000282", "https://www.uniprot.org/uniprot/?query=SLP:000000311", "https://www.uniprot.org/uniprot/?query=SLP:000000312", "https://www.uniprot.org/uniprot/?query=SLP:000001275", "https://www.uniprot.org/uniprot/?query=SLP:000001353", "https://www.uniprot.org/uniprot/?query=SLP:000001546", "https://www.uniprot.org/uniprot/?query=SLP:000001910", "https://www.uniprot.org/uniprot/?query=SLP:000000409", "https://www.uniprot.org/uniprot/?query=SLP:000000410", "https://www.uniprot.org/uniprot/?query=SLP:000000411"]
119	TG(18:0/20:4/22:6)	TG 18:0/20:4/22:6	TG(18:0/20:4/22:6)	TG 60:10	LMGL03011904	["SLM:000373185", "SLM:000224731", "SLM:000224738", "SLM:000225012", "SLM:000225021"]			C00422	0006423	9545865	["12045", "16900", "35670", "38498", "44439", "44443", "10871", "14060", "32846", "32850", "33274", "38502", "39012", "39842", "39846", "39858", "39862", "43735", "44679", "44867"]	["SLP:000000052", "SLP:000000053", "SLP:000000282", "SLP:000000311", "SLP:000000312", "SLP:000001275", "SLP:000001353", "SLP:000001546", "SLP:000001910", "SLP:000000409", "SLP:000000410", "SLP:000000411"]			https://www.kegg.jp/dbget-bin/www_bget?cpd:C00422	http://bioportal.bioontology.org/ontologies/LION/?p=classes&conceptid=http%3A%2F%2Fpurl.obolibrary.org%2Fobo%2FLION_0006423	https://www.lipidmaps.org/data/LMSDRecord.php?LMID=LMGL03011904	https://pubchem.ncbi.nlm.nih.gov/compound/9545865	["https://www.rhea-db.org/reaction?id=12045", "https://www.rhea-db.org/reaction?id=16900", "https://www.rhea-db.org/reaction?id=35670", "https://www.rhea-db.org/reaction?id=38498", "https://www.rhea-db.org/reaction?id=44439", "https://www.rhea-db.org/reaction?id=44443", "https://www.rhea-db.org/reaction?id=10871", "https://www.rhea-db.org/reaction?id=14060", "https://www.rhea-db.org/reaction?id=32846", "https://www.rhea-db.org/reaction?id=32850", "https://www.rhea-db.org/reaction?id=33274", "https://www.rhea-db.org/reaction?id=38502", "https://www.rhea-db.org/reaction?id=39012", "https://www.rhea-db.org/reaction?id=39842", "https://www.rhea-db.org/reaction?id=39846", "https://www.rhea-db.org/reaction?id=39858", "https://www.rhea-db.org/reaction?id=39862", "https://www.rhea-db.org/reaction?id=43735", "https://www.rhea-db.org/reaction?id=44679", "https://www.rhea-db.org/reaction?id=44867"]	["https://www.swisslipids.org/#/entity/SLM:000373185/", "https://www.swisslipids.org/#/entity/SLM:000224731/", "https://www.swisslipids.org/#/entity/SLM:000224738/", "https://www.swisslipids.org/#/entity/SLM:000225012/", "https://www.swisslipids.org/#/entity/SLM:000225021/"]	["https://www.uniprot.org/uniprot/?query=SLP:000000052", "https://www.uniprot.org/uniprot/?query=SLP:000000053", "https://www.uniprot.org/uniprot/?query=SLP:000000282", "https://www.uniprot.org/uniprot/?query=SLP:000000311", "https://www.uniprot.org/uniprot/?query=SLP:000000312", "https://www.uniprot.org/uniprot/?query=SLP:000001275", "https://www.uniprot.org/uniprot/?query=SLP:000001353", "https://www.uniprot.org/uniprot/?query=SLP:000001546", "https://www.uniprot.org/uniprot/?query=SLP:000001910", "https://www.uniprot.org/uniprot/?query=SLP:000000409", "https://www.uniprot.org/uniprot/?query=SLP:000000410", "https://www.uniprot.org/uniprot/?query=SLP:000000411"]
120	TG(18:1/18:1/18:2)	TG 18:1/18:1/18:2	TG(18:1/18:1/18:2)	TG 54:4	LMGL03010288	["SLM:000373998", "SLM:000173224", "SLM:000173225", "SLM:000173226", "SLM:000173227", "SLM:000173228", "SLM:000173229", "SLM:000173230", "SLM:000173231", "SLM:000173232", "SLM:000173233", "SLM:000173234", "SLM:000173235", "SLM:000173239", "SLM:000173240", "SLM:000173241", "SLM:000173242", "SLM:000173331", "SLM:000173332", "SLM:000173333", "SLM:000173334", "SLM:000173335", "SLM:000173336", "SLM:000173337", "SLM:000173338", "SLM:000173339", "SLM:000173340", "SLM:000173341", "SLM:000173342", "SLM:000173346", "SLM:000173347", "SLM:000173348", "SLM:000173349", "SLM:000173392", "SLM:000173393", "SLM:000173394", "SLM:000173395", "SLM:000173396", "SLM:000173397", "SLM:000173400", "SLM:000173401", "SLM:000173422", "SLM:000173423", "SLM:000173424", "SLM:000173425", "SLM:000173426", "SLM:000173427", "SLM:000173430", "SLM:000173431", "SLM:000173452", "SLM:000173453", "SLM:000173454", "SLM:000173455", "SLM:000173456", "SLM:000173457", "SLM:000173460", "SLM:000173461", "SLM:000173544", "SLM:000173545", "SLM:000173546", "SLM:000173547", "SLM:000173548", "SLM:000173549", "SLM:000173552", "SLM:000173553"]	77683		C00422	0005388	25240371	["12045", "16900", "35670", "38498", "44439", "44443", "10871", "14060", "32846", "32850", "33274", "38502", "39012", "39842", "39846", "39858", "39862", "43735", "44679", "44867", "41050", "44257"]	["SLP:000000052", "SLP:000000053", "SLP:000000282", "SLP:000000311", "SLP:000000312", "SLP:000001275", "SLP:000001353", "SLP:000001546", "SLP:000001910", "SLP:000000409", "SLP:000000410", "SLP:000000411", "SLP:000000059"]	https://www.ebi.ac.uk/chebi/searchId.do?chebiId=CHEBI:77683	https://www.kegg.jp/dbget-bin/www_bget?cpd:C00422	http://bioportal.bioontology.org/ontologies/LION/?p=classes&conceptid=http%3A%2F%2Fpurl.obolibrary.org%2Fobo%2FLION_0005388	https://www.lipidmaps.org/data/LMSDRecord.php?LMID=LMGL03010288	https://pubchem.ncbi.nlm.nih.gov/compound/25240371	["https://www.rhea-db.org/reaction?id=12045", "https://www.rhea-db.org/reaction?id=16900", "https://www.rhea-db.org/reaction?id=35670", "https://www.rhea-db.org/reaction?id=38498", "https://www.rhea-db.org/reaction?id=44439", "https://www.rhea-db.org/reaction?id=44443", "https://www.rhea-db.org/reaction?id=10871", "https://www.rhea-db.org/reaction?id=14060", "https://www.rhea-db.org/reaction?id=32846", "https://www.rhea-db.org/reaction?id=32850", "https://www.rhea-db.org/reaction?id=33274", "https://www.rhea-db.org/reaction?id=38502", "https://www.rhea-db.org/reaction?id=39012", "https://www.rhea-db.org/reaction?id=39842", "https://www.rhea-db.org/reaction?id=39846", "https://www.rhea-db.org/reaction?id=39858", "https://www.rhea-db.org/reaction?id=39862", "https://www.rhea-db.org/reaction?id=43735", "https://www.rhea-db.org/reaction?id=44679", "https://www.rhea-db.org/reaction?id=44867", "https://www.rhea-db.org/reaction?id=41050", "https://www.rhea-db.org/reaction?id=44257"]	["https://www.swisslipids.org/#/entity/SLM:000373998/", "https://www.swisslipids.org/#/entity/SLM:000173224/", "https://www.swisslipids.org/#/entity/SLM:000173225/", "https://www.swisslipids.org/#/entity/SLM:000173226/", "https://www.swisslipids.org/#/entity/SLM:000173227/", "https://www.swisslipids.org/#/entity/SLM:000173228/", "https://www.swisslipids.org/#/entity/SLM:000173229/", "https://www.swisslipids.org/#/entity/SLM:000173230/", "https://www.swisslipids.org/#/entity/SLM:000173231/", "https://www.swisslipids.org/#/entity/SLM:000173232/", "https://www.swisslipids.org/#/entity/SLM:000173233/", "https://www.swisslipids.org/#/entity/SLM:000173234/", "https://www.swisslipids.org/#/entity/SLM:000173235/", "https://www.swisslipids.org/#/entity/SLM:000173239/", "https://www.swisslipids.org/#/entity/SLM:000173240/", "https://www.swisslipids.org/#/entity/SLM:000173241/", "https://www.swisslipids.org/#/entity/SLM:000173242/", "https://www.swisslipids.org/#/entity/SLM:000173331/", "https://www.swisslipids.org/#/entity/SLM:000173332/", "https://www.swisslipids.org/#/entity/SLM:000173333/", "https://www.swisslipids.org/#/entity/SLM:000173334/", "https://www.swisslipids.org/#/entity/SLM:000173335/", "https://www.swisslipids.org/#/entity/SLM:000173336/", "https://www.swisslipids.org/#/entity/SLM:000173337/", "https://www.swisslipids.org/#/entity/SLM:000173338/", "https://www.swisslipids.org/#/entity/SLM:000173339/", "https://www.swisslipids.org/#/entity/SLM:000173340/", "https://www.swisslipids.org/#/entity/SLM:000173341/", "https://www.swisslipids.org/#/entity/SLM:000173342/", "https://www.swisslipids.org/#/entity/SLM:000173346/", "https://www.swisslipids.org/#/entity/SLM:000173347/", "https://www.swisslipids.org/#/entity/SLM:000173348/", "https://www.swisslipids.org/#/entity/SLM:000173349/", "https://www.swisslipids.org/#/entity/SLM:000173392/", "https://www.swisslipids.org/#/entity/SLM:000173393/", "https://www.swisslipids.org/#/entity/SLM:000173394/", "https://www.swisslipids.org/#/entity/SLM:000173395/", "https://www.swisslipids.org/#/entity/SLM:000173396/", "https://www.swisslipids.org/#/entity/SLM:000173397/", "https://www.swisslipids.org/#/entity/SLM:000173400/", "https://www.swisslipids.org/#/entity/SLM:000173401/", "https://www.swisslipids.org/#/entity/SLM:000173422/", "https://www.swisslipids.org/#/entity/SLM:000173423/", "https://www.swisslipids.org/#/entity/SLM:000173424/", "https://www.swisslipids.org/#/entity/SLM:000173425/", "https://www.swisslipids.org/#/entity/SLM:000173426/", "https://www.swisslipids.org/#/entity/SLM:000173427/", "https://www.swisslipids.org/#/entity/SLM:000173430/", "https://www.swisslipids.org/#/entity/SLM:000173431/", "https://www.swisslipids.org/#/entity/SLM:000173452/", "https://www.swisslipids.org/#/entity/SLM:000173453/", "https://www.swisslipids.org/#/entity/SLM:000173454/", "https://www.swisslipids.org/#/entity/SLM:000173455/", "https://www.swisslipids.org/#/entity/SLM:000173456/", "https://www.swisslipids.org/#/entity/SLM:000173457/", "https://www.swisslipids.org/#/entity/SLM:000173460/", "https://www.swisslipids.org/#/entity/SLM:000173461/", "https://www.swisslipids.org/#/entity/SLM:000173544/", "https://www.swisslipids.org/#/entity/SLM:000173545/", "https://www.swisslipids.org/#/entity/SLM:000173546/", "https://www.swisslipids.org/#/entity/SLM:000173547/", "https://www.swisslipids.org/#/entity/SLM:000173548/", "https://www.swisslipids.org/#/entity/SLM:000173549/", "https://www.swisslipids.org/#/entity/SLM:000173552/", "https://www.swisslipids.org/#/entity/SLM:000173553/"]	["https://www.uniprot.org/uniprot/?query=SLP:000000052", "https://www.uniprot.org/uniprot/?query=SLP:000000053", "https://www.uniprot.org/uniprot/?query=SLP:000000282", "https://www.uniprot.org/uniprot/?query=SLP:000000311", "https://www.uniprot.org/uniprot/?query=SLP:000000312", "https://www.uniprot.org/uniprot/?query=SLP:000001275", "https://www.uniprot.org/uniprot/?query=SLP:000001353", "https://www.uniprot.org/uniprot/?query=SLP:000001546", "https://www.uniprot.org/uniprot/?query=SLP:000001910", "https://www.uniprot.org/uniprot/?query=SLP:000000409", "https://www.uniprot.org/uniprot/?query=SLP:000000410", "https://www.uniprot.org/uniprot/?query=SLP:000000411", "https://www.uniprot.org/uniprot/?query=SLP:000000059"]
121	TG(18:1/18:1/22:6)	TG 18:1/18:1/22:6	TG(18:1/18:1/22:6)	TG 58:8	LMGL03011389	["SLM:000374015", "SLM:000207463", "SLM:000207464", "SLM:000207465", "SLM:000207466", "SLM:000207467", "SLM:000207468", "SLM:000207469", "SLM:000207470", "SLM:000207471", "SLM:000207472", "SLM:000207473", "SLM:000207474", "SLM:000207478", "SLM:000207479", "SLM:000207480", "SLM:000207481", "SLM:000207953", "SLM:000207954", "SLM:000207955", "SLM:000207957", "SLM:000207991", "SLM:000207992", "SLM:000207993", "SLM:000207995", "SLM:000208029", "SLM:000208030", "SLM:000208031", "SLM:000208033", "SLM:000208127", "SLM:000208128", "SLM:000208129", "SLM:000208131"]			C00422	0006321	9545350	["12045", "16900", "35670", "38498", "44439", "44443", "10871", "14060", "32846", "32850", "33274", "38502", "39012", "39842", "39846", "39858", "39862", "43735", "44679", "44867"]	["SLP:000000052", "SLP:000000053", "SLP:000000282", "SLP:000000311", "SLP:000000312", "SLP:000001275", "SLP:000001353", "SLP:000001546", "SLP:000001910", "SLP:000000409", "SLP:000000410", "SLP:000000411"]			https://www.kegg.jp/dbget-bin/www_bget?cpd:C00422	http://bioportal.bioontology.org/ontologies/LION/?p=classes&conceptid=http%3A%2F%2Fpurl.obolibrary.org%2Fobo%2FLION_0006321	https://www.lipidmaps.org/data/LMSDRecord.php?LMID=LMGL03011389	https://pubchem.ncbi.nlm.nih.gov/compound/9545350	["https://www.rhea-db.org/reaction?id=12045", "https://www.rhea-db.org/reaction?id=16900", "https://www.rhea-db.org/reaction?id=35670", "https://www.rhea-db.org/reaction?id=38498", "https://www.rhea-db.org/reaction?id=44439", "https://www.rhea-db.org/reaction?id=44443", "https://www.rhea-db.org/reaction?id=10871", "https://www.rhea-db.org/reaction?id=14060", "https://www.rhea-db.org/reaction?id=32846", "https://www.rhea-db.org/reaction?id=32850", "https://www.rhea-db.org/reaction?id=33274", "https://www.rhea-db.org/reaction?id=38502", "https://www.rhea-db.org/reaction?id=39012", "https://www.rhea-db.org/reaction?id=39842", "https://www.rhea-db.org/reaction?id=39846", "https://www.rhea-db.org/reaction?id=39858", "https://www.rhea-db.org/reaction?id=39862", "https://www.rhea-db.org/reaction?id=43735", "https://www.rhea-db.org/reaction?id=44679", "https://www.rhea-db.org/reaction?id=44867"]	["https://www.swisslipids.org/#/entity/SLM:000374015/", "https://www.swisslipids.org/#/entity/SLM:000207463/", "https://www.swisslipids.org/#/entity/SLM:000207464/", "https://www.swisslipids.org/#/entity/SLM:000207465/", "https://www.swisslipids.org/#/entity/SLM:000207466/", "https://www.swisslipids.org/#/entity/SLM:000207467/", "https://www.swisslipids.org/#/entity/SLM:000207468/", "https://www.swisslipids.org/#/entity/SLM:000207469/", "https://www.swisslipids.org/#/entity/SLM:000207470/", "https://www.swisslipids.org/#/entity/SLM:000207471/", "https://www.swisslipids.org/#/entity/SLM:000207472/", "https://www.swisslipids.org/#/entity/SLM:000207473/", "https://www.swisslipids.org/#/entity/SLM:000207474/", "https://www.swisslipids.org/#/entity/SLM:000207478/", "https://www.swisslipids.org/#/entity/SLM:000207479/", "https://www.swisslipids.org/#/entity/SLM:000207480/", "https://www.swisslipids.org/#/entity/SLM:000207481/", "https://www.swisslipids.org/#/entity/SLM:000207953/", "https://www.swisslipids.org/#/entity/SLM:000207954/", "https://www.swisslipids.org/#/entity/SLM:000207955/", "https://www.swisslipids.org/#/entity/SLM:000207957/", "https://www.swisslipids.org/#/entity/SLM:000207991/", "https://www.swisslipids.org/#/entity/SLM:000207992/", "https://www.swisslipids.org/#/entity/SLM:000207993/", "https://www.swisslipids.org/#/entity/SLM:000207995/", "https://www.swisslipids.org/#/entity/SLM:000208029/", "https://www.swisslipids.org/#/entity/SLM:000208030/", "https://www.swisslipids.org/#/entity/SLM:000208031/", "https://www.swisslipids.org/#/entity/SLM:000208033/", "https://www.swisslipids.org/#/entity/SLM:000208127/", "https://www.swisslipids.org/#/entity/SLM:000208128/", "https://www.swisslipids.org/#/entity/SLM:000208129/", "https://www.swisslipids.org/#/entity/SLM:000208131/"]	["https://www.uniprot.org/uniprot/?query=SLP:000000052", "https://www.uniprot.org/uniprot/?query=SLP:000000053", "https://www.uniprot.org/uniprot/?query=SLP:000000282", "https://www.uniprot.org/uniprot/?query=SLP:000000311", "https://www.uniprot.org/uniprot/?query=SLP:000000312", "https://www.uniprot.org/uniprot/?query=SLP:000001275", "https://www.uniprot.org/uniprot/?query=SLP:000001353", "https://www.uniprot.org/uniprot/?query=SLP:000001546", "https://www.uniprot.org/uniprot/?query=SLP:000001910", "https://www.uniprot.org/uniprot/?query=SLP:000000409", "https://www.uniprot.org/uniprot/?query=SLP:000000410", "https://www.uniprot.org/uniprot/?query=SLP:000000411"]
122	TG(18:1/18:2/18:3)	TG 18:1/18:2/18:3	TG(18:1/18:2/18:3)	TG 54:6	["LMGL03010373", "LMGL03016217"]	["SLM:000374027", "SLM:000170403", "SLM:000170404", "SLM:000170405", "SLM:000170406", "SLM:000170411", "SLM:000170412", "SLM:000170413", "SLM:000170414", "SLM:000170659", "SLM:000170660", "SLM:000170661", "SLM:000170662", "SLM:000170667", "SLM:000170668", "SLM:000170669", "SLM:000170670", "SLM:000170877", "SLM:000170878", "SLM:000170886", "SLM:000170887", "SLM:000170915", "SLM:000170916", "SLM:000170924", "SLM:000170925", "SLM:000170953", "SLM:000170954", "SLM:000170962", "SLM:000170963", "SLM:000171051", "SLM:000171052", "SLM:000171060", "SLM:000171061"]			C00422	0005458	["9544336", "56939999"]	["12045", "16900", "35670", "38498", "44439", "44443", "10871", "14060", "32846", "32850", "33274", "38502", "39012", "39842", "39846", "39858", "39862", "43735", "44679", "44867"]	["SLP:000000052", "SLP:000000053", "SLP:000000282", "SLP:000000311", "SLP:000000312", "SLP:000001275", "SLP:000001353", "SLP:000001546", "SLP:000001910", "SLP:000000409", "SLP:000000410", "SLP:000000411"]		https://www.kegg.jp/dbget-bin/www_bget?cpd:C00422	http://bioportal.bioontology.org/ontologies/LION/?p=classes&conceptid=http%3A%2F%2Fpurl.obolibrary.org%2Fobo%2FLION_0005458	["https://www.lipidmaps.org/data/LMSDRecord.php?LMID=LMGL03010373", "https://www.lipidmaps.org/data/LMSDRecord.php?LMID=LMGL03016217"]	["https://pubchem.ncbi.nlm.nih.gov/compound/9544336", "https://pubchem.ncbi.nlm.nih.gov/compound/56939999"]	["https://www.rhea-db.org/reaction?id=12045", "https://www.rhea-db.org/reaction?id=16900", "https://www.rhea-db.org/reaction?id=35670", "https://www.rhea-db.org/reaction?id=38498", "https://www.rhea-db.org/reaction?id=44439", "https://www.rhea-db.org/reaction?id=44443", "https://www.rhea-db.org/reaction?id=10871", "https://www.rhea-db.org/reaction?id=14060", "https://www.rhea-db.org/reaction?id=32846", "https://www.rhea-db.org/reaction?id=32850", "https://www.rhea-db.org/reaction?id=33274", "https://www.rhea-db.org/reaction?id=38502", "https://www.rhea-db.org/reaction?id=39012", "https://www.rhea-db.org/reaction?id=39842", "https://www.rhea-db.org/reaction?id=39846", "https://www.rhea-db.org/reaction?id=39858", "https://www.rhea-db.org/reaction?id=39862", "https://www.rhea-db.org/reaction?id=43735", "https://www.rhea-db.org/reaction?id=44679", "https://www.rhea-db.org/reaction?id=44867"]	["https://www.swisslipids.org/#/entity/SLM:000374027/", "https://www.swisslipids.org/#/entity/SLM:000170403/", "https://www.swisslipids.org/#/entity/SLM:000170404/", "https://www.swisslipids.org/#/entity/SLM:000170405/", "https://www.swisslipids.org/#/entity/SLM:000170406/", "https://www.swisslipids.org/#/entity/SLM:000170411/", "https://www.swisslipids.org/#/entity/SLM:000170412/", "https://www.swisslipids.org/#/entity/SLM:000170413/", "https://www.swisslipids.org/#/entity/SLM:000170414/", "https://www.swisslipids.org/#/entity/SLM:000170659/", "https://www.swisslipids.org/#/entity/SLM:000170660/", "https://www.swisslipids.org/#/entity/SLM:000170661/", "https://www.swisslipids.org/#/entity/SLM:000170662/", "https://www.swisslipids.org/#/entity/SLM:000170667/", "https://www.swisslipids.org/#/entity/SLM:000170668/", "https://www.swisslipids.org/#/entity/SLM:000170669/", "https://www.swisslipids.org/#/entity/SLM:000170670/", "https://www.swisslipids.org/#/entity/SLM:000170877/", "https://www.swisslipids.org/#/entity/SLM:000170878/", "https://www.swisslipids.org/#/entity/SLM:000170886/", "https://www.swisslipids.org/#/entity/SLM:000170887/", "https://www.swisslipids.org/#/entity/SLM:000170915/", "https://www.swisslipids.org/#/entity/SLM:000170916/", "https://www.swisslipids.org/#/entity/SLM:000170924/", "https://www.swisslipids.org/#/entity/SLM:000170925/", "https://www.swisslipids.org/#/entity/SLM:000170953/", "https://www.swisslipids.org/#/entity/SLM:000170954/", "https://www.swisslipids.org/#/entity/SLM:000170962/", "https://www.swisslipids.org/#/entity/SLM:000170963/", "https://www.swisslipids.org/#/entity/SLM:000171051/", "https://www.swisslipids.org/#/entity/SLM:000171052/", "https://www.swisslipids.org/#/entity/SLM:000171060/", "https://www.swisslipids.org/#/entity/SLM:000171061/"]	["https://www.uniprot.org/uniprot/?query=SLP:000000052", "https://www.uniprot.org/uniprot/?query=SLP:000000053", "https://www.uniprot.org/uniprot/?query=SLP:000000282", "https://www.uniprot.org/uniprot/?query=SLP:000000311", "https://www.uniprot.org/uniprot/?query=SLP:000000312", "https://www.uniprot.org/uniprot/?query=SLP:000001275", "https://www.uniprot.org/uniprot/?query=SLP:000001353", "https://www.uniprot.org/uniprot/?query=SLP:000001546", "https://www.uniprot.org/uniprot/?query=SLP:000001910", "https://www.uniprot.org/uniprot/?query=SLP:000000409", "https://www.uniprot.org/uniprot/?query=SLP:000000410", "https://www.uniprot.org/uniprot/?query=SLP:000000411"]
123	TG(18:1/18:2/20:5)	TG 18:1/18:2/20:5	TG(18:1/18:2/20:5)	TG 56:8	LMGL03010815	["SLM:000374035", "SLM:000186253", "SLM:000186254", "SLM:000186255", "SLM:000186256", "SLM:000186261", "SLM:000186262", "SLM:000186263", "SLM:000186264", "SLM:000186729", "SLM:000186736", "SLM:000186753", "SLM:000186760", "SLM:000186777", "SLM:000186784", "SLM:000186845", "SLM:000186852"]			C00422	0005843	9544776	["12045", "16900", "35670", "38498", "44439", "44443", "10871", "14060", "32846", "32850", "33274", "38502", "39012", "39842", "39846", "39858", "39862", "43735", "44679", "44867"]	["SLP:000000052", "SLP:000000053", "SLP:000000282", "SLP:000000311", "SLP:000000312", "SLP:000001275", "SLP:000001353", "SLP:000001546", "SLP:000001910", "SLP:000000409", "SLP:000000410", "SLP:000000411"]			https://www.kegg.jp/dbget-bin/www_bget?cpd:C00422	http://bioportal.bioontology.org/ontologies/LION/?p=classes&conceptid=http%3A%2F%2Fpurl.obolibrary.org%2Fobo%2FLION_0005843	https://www.lipidmaps.org/data/LMSDRecord.php?LMID=LMGL03010815	https://pubchem.ncbi.nlm.nih.gov/compound/9544776	["https://www.rhea-db.org/reaction?id=12045", "https://www.rhea-db.org/reaction?id=16900", "https://www.rhea-db.org/reaction?id=35670", "https://www.rhea-db.org/reaction?id=38498", "https://www.rhea-db.org/reaction?id=44439", "https://www.rhea-db.org/reaction?id=44443", "https://www.rhea-db.org/reaction?id=10871", "https://www.rhea-db.org/reaction?id=14060", "https://www.rhea-db.org/reaction?id=32846", "https://www.rhea-db.org/reaction?id=32850", "https://www.rhea-db.org/reaction?id=33274", "https://www.rhea-db.org/reaction?id=38502", "https://www.rhea-db.org/reaction?id=39012", "https://www.rhea-db.org/reaction?id=39842", "https://www.rhea-db.org/reaction?id=39846", "https://www.rhea-db.org/reaction?id=39858", "https://www.rhea-db.org/reaction?id=39862", "https://www.rhea-db.org/reaction?id=43735", "https://www.rhea-db.org/reaction?id=44679", "https://www.rhea-db.org/reaction?id=44867"]	["https://www.swisslipids.org/#/entity/SLM:000374035/", "https://www.swisslipids.org/#/entity/SLM:000186253/", "https://www.swisslipids.org/#/entity/SLM:000186254/", "https://www.swisslipids.org/#/entity/SLM:000186255/", "https://www.swisslipids.org/#/entity/SLM:000186256/", "https://www.swisslipids.org/#/entity/SLM:000186261/", "https://www.swisslipids.org/#/entity/SLM:000186262/", "https://www.swisslipids.org/#/entity/SLM:000186263/", "https://www.swisslipids.org/#/entity/SLM:000186264/", "https://www.swisslipids.org/#/entity/SLM:000186729/", "https://www.swisslipids.org/#/entity/SLM:000186736/", "https://www.swisslipids.org/#/entity/SLM:000186753/", "https://www.swisslipids.org/#/entity/SLM:000186760/", "https://www.swisslipids.org/#/entity/SLM:000186777/", "https://www.swisslipids.org/#/entity/SLM:000186784/", "https://www.swisslipids.org/#/entity/SLM:000186845/", "https://www.swisslipids.org/#/entity/SLM:000186852/"]	["https://www.uniprot.org/uniprot/?query=SLP:000000052", "https://www.uniprot.org/uniprot/?query=SLP:000000053", "https://www.uniprot.org/uniprot/?query=SLP:000000282", "https://www.uniprot.org/uniprot/?query=SLP:000000311", "https://www.uniprot.org/uniprot/?query=SLP:000000312", "https://www.uniprot.org/uniprot/?query=SLP:000001275", "https://www.uniprot.org/uniprot/?query=SLP:000001353", "https://www.uniprot.org/uniprot/?query=SLP:000001546", "https://www.uniprot.org/uniprot/?query=SLP:000001910", "https://www.uniprot.org/uniprot/?query=SLP:000000409", "https://www.uniprot.org/uniprot/?query=SLP:000000410", "https://www.uniprot.org/uniprot/?query=SLP:000000411"]
124	TG(18:1/18:3/22:6)	TG 18:1/18:3/22:6	TG(18:1/18:3/22:6)	TG 58:10	["LMGL03011543", "LMGL03016238"]	["SLM:000374071", "SLM:000203589", "SLM:000203590", "SLM:000203591", "SLM:000203592", "SLM:000203601", "SLM:000203602", "SLM:000203603", "SLM:000203604", "SLM:000203930", "SLM:000203939", "SLM:000203942", "SLM:000203951", "SLM:000203954", "SLM:000203963", "SLM:000203990", "SLM:000203999"]			C00422	0005915	["9545504", "56940020"]	["12045", "16900", "35670", "38498", "44439", "44443", "10871", "14060", "32846", "32850", "33274", "38502", "39012", "39842", "39846", "39858", "39862", "43735", "44679", "44867"]	["SLP:000000052", "SLP:000000053", "SLP:000000282", "SLP:000000311", "SLP:000000312", "SLP:000001275", "SLP:000001353", "SLP:000001546", "SLP:000001910", "SLP:000000409", "SLP:000000410", "SLP:000000411"]			https://www.kegg.jp/dbget-bin/www_bget?cpd:C00422	http://bioportal.bioontology.org/ontologies/LION/?p=classes&conceptid=http%3A%2F%2Fpurl.obolibrary.org%2Fobo%2FLION_0005915	["https://www.lipidmaps.org/data/LMSDRecord.php?LMID=LMGL03011543", "https://www.lipidmaps.org/data/LMSDRecord.php?LMID=LMGL03016238"]	["https://pubchem.ncbi.nlm.nih.gov/compound/9545504", "https://pubchem.ncbi.nlm.nih.gov/compound/56940020"]	["https://www.rhea-db.org/reaction?id=12045", "https://www.rhea-db.org/reaction?id=16900", "https://www.rhea-db.org/reaction?id=35670", "https://www.rhea-db.org/reaction?id=38498", "https://www.rhea-db.org/reaction?id=44439", "https://www.rhea-db.org/reaction?id=44443", "https://www.rhea-db.org/reaction?id=10871", "https://www.rhea-db.org/reaction?id=14060", "https://www.rhea-db.org/reaction?id=32846", "https://www.rhea-db.org/reaction?id=32850", "https://www.rhea-db.org/reaction?id=33274", "https://www.rhea-db.org/reaction?id=38502", "https://www.rhea-db.org/reaction?id=39012", "https://www.rhea-db.org/reaction?id=39842", "https://www.rhea-db.org/reaction?id=39846", "https://www.rhea-db.org/reaction?id=39858", "https://www.rhea-db.org/reaction?id=39862", "https://www.rhea-db.org/reaction?id=43735", "https://www.rhea-db.org/reaction?id=44679", "https://www.rhea-db.org/reaction?id=44867"]	["https://www.swisslipids.org/#/entity/SLM:000374071/", "https://www.swisslipids.org/#/entity/SLM:000203589/", "https://www.swisslipids.org/#/entity/SLM:000203590/", "https://www.swisslipids.org/#/entity/SLM:000203591/", "https://www.swisslipids.org/#/entity/SLM:000203592/", "https://www.swisslipids.org/#/entity/SLM:000203601/", "https://www.swisslipids.org/#/entity/SLM:000203602/", "https://www.swisslipids.org/#/entity/SLM:000203603/", "https://www.swisslipids.org/#/entity/SLM:000203604/", "https://www.swisslipids.org/#/entity/SLM:000203930/", "https://www.swisslipids.org/#/entity/SLM:000203939/", "https://www.swisslipids.org/#/entity/SLM:000203942/", "https://www.swisslipids.org/#/entity/SLM:000203951/", "https://www.swisslipids.org/#/entity/SLM:000203954/", "https://www.swisslipids.org/#/entity/SLM:000203963/", "https://www.swisslipids.org/#/entity/SLM:000203990/", "https://www.swisslipids.org/#/entity/SLM:000203999/"]	["https://www.uniprot.org/uniprot/?query=SLP:000000052", "https://www.uniprot.org/uniprot/?query=SLP:000000053", "https://www.uniprot.org/uniprot/?query=SLP:000000282", "https://www.uniprot.org/uniprot/?query=SLP:000000311", "https://www.uniprot.org/uniprot/?query=SLP:000000312", "https://www.uniprot.org/uniprot/?query=SLP:000001275", "https://www.uniprot.org/uniprot/?query=SLP:000001353", "https://www.uniprot.org/uniprot/?query=SLP:000001546", "https://www.uniprot.org/uniprot/?query=SLP:000001910", "https://www.uniprot.org/uniprot/?query=SLP:000000409", "https://www.uniprot.org/uniprot/?query=SLP:000000410", "https://www.uniprot.org/uniprot/?query=SLP:000000411"]
125	TG(18:1/20:4/22:6)	TG 18:1/20:4/22:6	TG(18:1/20:4/22:6)	TG 60:11	LMGL03011970	["SLM:000374267", "SLM:000223230", "SLM:000223231", "SLM:000223232", "SLM:000223233", "SLM:000223244", "SLM:000223245", "SLM:000223246", "SLM:000223247", "SLM:000223572", "SLM:000223579", "SLM:000223582", "SLM:000223589", "SLM:000223592", "SLM:000223599", "SLM:000223619", "SLM:000223626"]			C00422	0006459	9545931	["12045", "16900", "35670", "38498", "44439", "44443", "10871", "14060", "32846", "32850", "33274", "38502", "39012", "39842", "39846", "39858", "39862", "43735", "44679", "44867"]	["SLP:000000052", "SLP:000000053", "SLP:000000282", "SLP:000000311", "SLP:000000312", "SLP:000001275", "SLP:000001353", "SLP:000001546", "SLP:000001910", "SLP:000000409", "SLP:000000410", "SLP:000000411"]			https://www.kegg.jp/dbget-bin/www_bget?cpd:C00422	http://bioportal.bioontology.org/ontologies/LION/?p=classes&conceptid=http%3A%2F%2Fpurl.obolibrary.org%2Fobo%2FLION_0006459	https://www.lipidmaps.org/data/LMSDRecord.php?LMID=LMGL03011970	https://pubchem.ncbi.nlm.nih.gov/compound/9545931	["https://www.rhea-db.org/reaction?id=12045", "https://www.rhea-db.org/reaction?id=16900", "https://www.rhea-db.org/reaction?id=35670", "https://www.rhea-db.org/reaction?id=38498", "https://www.rhea-db.org/reaction?id=44439", "https://www.rhea-db.org/reaction?id=44443", "https://www.rhea-db.org/reaction?id=10871", "https://www.rhea-db.org/reaction?id=14060", "https://www.rhea-db.org/reaction?id=32846", "https://www.rhea-db.org/reaction?id=32850", "https://www.rhea-db.org/reaction?id=33274", "https://www.rhea-db.org/reaction?id=38502", "https://www.rhea-db.org/reaction?id=39012", "https://www.rhea-db.org/reaction?id=39842", "https://www.rhea-db.org/reaction?id=39846", "https://www.rhea-db.org/reaction?id=39858", "https://www.rhea-db.org/reaction?id=39862", "https://www.rhea-db.org/reaction?id=43735", "https://www.rhea-db.org/reaction?id=44679", "https://www.rhea-db.org/reaction?id=44867"]	["https://www.swisslipids.org/#/entity/SLM:000374267/", "https://www.swisslipids.org/#/entity/SLM:000223230/", "https://www.swisslipids.org/#/entity/SLM:000223231/", "https://www.swisslipids.org/#/entity/SLM:000223232/", "https://www.swisslipids.org/#/entity/SLM:000223233/", "https://www.swisslipids.org/#/entity/SLM:000223244/", "https://www.swisslipids.org/#/entity/SLM:000223245/", "https://www.swisslipids.org/#/entity/SLM:000223246/", "https://www.swisslipids.org/#/entity/SLM:000223247/", "https://www.swisslipids.org/#/entity/SLM:000223572/", "https://www.swisslipids.org/#/entity/SLM:000223579/", "https://www.swisslipids.org/#/entity/SLM:000223582/", "https://www.swisslipids.org/#/entity/SLM:000223589/", "https://www.swisslipids.org/#/entity/SLM:000223592/", "https://www.swisslipids.org/#/entity/SLM:000223599/", "https://www.swisslipids.org/#/entity/SLM:000223619/", "https://www.swisslipids.org/#/entity/SLM:000223626/"]	["https://www.uniprot.org/uniprot/?query=SLP:000000052", "https://www.uniprot.org/uniprot/?query=SLP:000000053", "https://www.uniprot.org/uniprot/?query=SLP:000000282", "https://www.uniprot.org/uniprot/?query=SLP:000000311", "https://www.uniprot.org/uniprot/?query=SLP:000000312", "https://www.uniprot.org/uniprot/?query=SLP:000001275", "https://www.uniprot.org/uniprot/?query=SLP:000001353", "https://www.uniprot.org/uniprot/?query=SLP:000001546", "https://www.uniprot.org/uniprot/?query=SLP:000001910", "https://www.uniprot.org/uniprot/?query=SLP:000000409", "https://www.uniprot.org/uniprot/?query=SLP:000000410", "https://www.uniprot.org/uniprot/?query=SLP:000000411"]
126	TG(18:2/18:3/18:3)	TG 18:2/18:3/18:3	TG(18:2/18:3/18:3)	TG 54:8	["LMGL03010471", "LMGL03016288", "LMGL03013041"]	["SLM:000375106", "SLM:000167354", "SLM:000167355", "SLM:000167370", "SLM:000167371", "SLM:000167561", "SLM:000167562", "SLM:000167573", "SLM:000167574", "SLM:000167588", "SLM:000167589", "SLM:000167604", "SLM:000167605", "SLM:000167682", "SLM:000167683", "SLM:000167694", "SLM:000167695"]			C00422	0005498	["9544434", "56940070", "56936831"]	["12045", "16900", "35670", "38498", "44439", "44443", "10871", "14060", "32846", "32850", "33274", "38502", "39012", "39842", "39846", "39858", "39862", "43735", "44679", "44867"]	["SLP:000000052", "SLP:000000053", "SLP:000000282", "SLP:000000311", "SLP:000000312", "SLP:000001275", "SLP:000001353", "SLP:000001546", "SLP:000001910", "SLP:000000409", "SLP:000000410", "SLP:000000411"]		https://www.kegg.jp/dbget-bin/www_bget?cpd:C00422	http://bioportal.bioontology.org/ontologies/LION/?p=classes&conceptid=http%3A%2F%2Fpurl.obolibrary.org%2Fobo%2FLION_0005498	["https://www.lipidmaps.org/data/LMSDRecord.php?LMID=LMGL03010471", "https://www.lipidmaps.org/data/LMSDRecord.php?LMID=LMGL03016288", "https://www.lipidmaps.org/data/LMSDRecord.php?LMID=LMGL03013041"]	["https://pubchem.ncbi.nlm.nih.gov/compound/9544434", "https://pubchem.ncbi.nlm.nih.gov/compound/56940070", "https://pubchem.ncbi.nlm.nih.gov/compound/56936831"]	["https://www.rhea-db.org/reaction?id=12045", "https://www.rhea-db.org/reaction?id=16900", "https://www.rhea-db.org/reaction?id=35670", "https://www.rhea-db.org/reaction?id=38498", "https://www.rhea-db.org/reaction?id=44439", "https://www.rhea-db.org/reaction?id=44443", "https://www.rhea-db.org/reaction?id=10871", "https://www.rhea-db.org/reaction?id=14060", "https://www.rhea-db.org/reaction?id=32846", "https://www.rhea-db.org/reaction?id=32850", "https://www.rhea-db.org/reaction?id=33274", "https://www.rhea-db.org/reaction?id=38502", "https://www.rhea-db.org/reaction?id=39012", "https://www.rhea-db.org/reaction?id=39842", "https://www.rhea-db.org/reaction?id=39846", "https://www.rhea-db.org/reaction?id=39858", "https://www.rhea-db.org/reaction?id=39862", "https://www.rhea-db.org/reaction?id=43735", "https://www.rhea-db.org/reaction?id=44679", "https://www.rhea-db.org/reaction?id=44867"]	["https://www.swisslipids.org/#/entity/SLM:000375106/", "https://www.swisslipids.org/#/entity/SLM:000167354/", "https://www.swisslipids.org/#/entity/SLM:000167355/", "https://www.swisslipids.org/#/entity/SLM:000167370/", "https://www.swisslipids.org/#/entity/SLM:000167371/", "https://www.swisslipids.org/#/entity/SLM:000167561/", "https://www.swisslipids.org/#/entity/SLM:000167562/", "https://www.swisslipids.org/#/entity/SLM:000167573/", "https://www.swisslipids.org/#/entity/SLM:000167574/", "https://www.swisslipids.org/#/entity/SLM:000167588/", "https://www.swisslipids.org/#/entity/SLM:000167589/", "https://www.swisslipids.org/#/entity/SLM:000167604/", "https://www.swisslipids.org/#/entity/SLM:000167605/", "https://www.swisslipids.org/#/entity/SLM:000167682/", "https://www.swisslipids.org/#/entity/SLM:000167683/", "https://www.swisslipids.org/#/entity/SLM:000167694/", "https://www.swisslipids.org/#/entity/SLM:000167695/"]	["https://www.uniprot.org/uniprot/?query=SLP:000000052", "https://www.uniprot.org/uniprot/?query=SLP:000000053", "https://www.uniprot.org/uniprot/?query=SLP:000000282", "https://www.uniprot.org/uniprot/?query=SLP:000000311", "https://www.uniprot.org/uniprot/?query=SLP:000000312", "https://www.uniprot.org/uniprot/?query=SLP:000001275", "https://www.uniprot.org/uniprot/?query=SLP:000001353", "https://www.uniprot.org/uniprot/?query=SLP:000001546", "https://www.uniprot.org/uniprot/?query=SLP:000001910", "https://www.uniprot.org/uniprot/?query=SLP:000000409", "https://www.uniprot.org/uniprot/?query=SLP:000000410", "https://www.uniprot.org/uniprot/?query=SLP:000000411"]
127	TG(18:2/18:3/20:4)	TG 18:2/18:3/20:4	TG(18:2/18:3/20:4)	TG 56:9	["LMGL03010876", "LMGL03016296"]	["SLM:000375113", "SLM:000184421", "SLM:000184422", "SLM:000184437", "SLM:000184438", "SLM:000184595", "SLM:000184596", "SLM:000184610", "SLM:000184611", "SLM:000184690", "SLM:000184691", "SLM:000184706", "SLM:000184707", "SLM:000184766", "SLM:000184767", "SLM:000184781", "SLM:000184782"]			C00422	0005866	["9544837", "56940078"]	["12045", "16900", "35670", "38498", "44439", "44443", "10871", "14060", "32846", "32850", "33274", "38502", "39012", "39842", "39846", "39858", "39862", "43735", "44679", "44867"]	["SLP:000000052", "SLP:000000053", "SLP:000000282", "SLP:000000311", "SLP:000000312", "SLP:000001275", "SLP:000001353", "SLP:000001546", "SLP:000001910", "SLP:000000409", "SLP:000000410", "SLP:000000411"]		https://www.kegg.jp/dbget-bin/www_bget?cpd:C00422	http://bioportal.bioontology.org/ontologies/LION/?p=classes&conceptid=http%3A%2F%2Fpurl.obolibrary.org%2Fobo%2FLION_0005866	["https://www.lipidmaps.org/data/LMSDRecord.php?LMID=LMGL03010876", "https://www.lipidmaps.org/data/LMSDRecord.php?LMID=LMGL03016296"]	["https://pubchem.ncbi.nlm.nih.gov/compound/9544837", "https://pubchem.ncbi.nlm.nih.gov/compound/56940078"]	["https://www.rhea-db.org/reaction?id=12045", "https://www.rhea-db.org/reaction?id=16900", "https://www.rhea-db.org/reaction?id=35670", "https://www.rhea-db.org/reaction?id=38498", "https://www.rhea-db.org/reaction?id=44439", "https://www.rhea-db.org/reaction?id=44443", "https://www.rhea-db.org/reaction?id=10871", "https://www.rhea-db.org/reaction?id=14060", "https://www.rhea-db.org/reaction?id=32846", "https://www.rhea-db.org/reaction?id=32850", "https://www.rhea-db.org/reaction?id=33274", "https://www.rhea-db.org/reaction?id=38502", "https://www.rhea-db.org/reaction?id=39012", "https://www.rhea-db.org/reaction?id=39842", "https://www.rhea-db.org/reaction?id=39846", "https://www.rhea-db.org/reaction?id=39858", "https://www.rhea-db.org/reaction?id=39862", "https://www.rhea-db.org/reaction?id=43735", "https://www.rhea-db.org/reaction?id=44679", "https://www.rhea-db.org/reaction?id=44867"]	["https://www.swisslipids.org/#/entity/SLM:000375113/", "https://www.swisslipids.org/#/entity/SLM:000184421/", "https://www.swisslipids.org/#/entity/SLM:000184422/", "https://www.swisslipids.org/#/entity/SLM:000184437/", "https://www.swisslipids.org/#/entity/SLM:000184438/", "https://www.swisslipids.org/#/entity/SLM:000184595/", "https://www.swisslipids.org/#/entity/SLM:000184596/", "https://www.swisslipids.org/#/entity/SLM:000184610/", "https://www.swisslipids.org/#/entity/SLM:000184611/", "https://www.swisslipids.org/#/entity/SLM:000184690/", "https://www.swisslipids.org/#/entity/SLM:000184691/", "https://www.swisslipids.org/#/entity/SLM:000184706/", "https://www.swisslipids.org/#/entity/SLM:000184707/", "https://www.swisslipids.org/#/entity/SLM:000184766/", "https://www.swisslipids.org/#/entity/SLM:000184767/", "https://www.swisslipids.org/#/entity/SLM:000184781/", "https://www.swisslipids.org/#/entity/SLM:000184782/"]	["https://www.uniprot.org/uniprot/?query=SLP:000000052", "https://www.uniprot.org/uniprot/?query=SLP:000000053", "https://www.uniprot.org/uniprot/?query=SLP:000000282", "https://www.uniprot.org/uniprot/?query=SLP:000000311", "https://www.uniprot.org/uniprot/?query=SLP:000000312", "https://www.uniprot.org/uniprot/?query=SLP:000001275", "https://www.uniprot.org/uniprot/?query=SLP:000001353", "https://www.uniprot.org/uniprot/?query=SLP:000001546", "https://www.uniprot.org/uniprot/?query=SLP:000001910", "https://www.uniprot.org/uniprot/?query=SLP:000000409", "https://www.uniprot.org/uniprot/?query=SLP:000000410", "https://www.uniprot.org/uniprot/?query=SLP:000000411"]
128	TG(18:2/18:3/20:5)	TG 18:2/18:3/20:5	TG(18:2/18:3/20:5)	TG 56:10	["LMGL03010954", "LMGL03016297"]	["SLM:000375114", "SLM:000182944", "SLM:000182945", "SLM:000182960", "SLM:000182961", "SLM:000183044", "SLM:000183052", "SLM:000183125", "SLM:000183133"]			C00422	0005547	["9544915", "56940079"]	["12045", "16900", "35670", "38498", "44439", "44443", "10871", "14060", "32846", "32850", "33274", "38502", "39012", "39842", "39846", "39858", "39862", "43735", "44679", "44867"]	["SLP:000000052", "SLP:000000053", "SLP:000000282", "SLP:000000311", "SLP:000000312", "SLP:000001275", "SLP:000001353", "SLP:000001546", "SLP:000001910", "SLP:000000409", "SLP:000000410", "SLP:000000411"]		https://www.kegg.jp/dbget-bin/www_bget?cpd:C00422	http://bioportal.bioontology.org/ontologies/LION/?p=classes&conceptid=http%3A%2F%2Fpurl.obolibrary.org%2Fobo%2FLION_0005547	["https://www.lipidmaps.org/data/LMSDRecord.php?LMID=LMGL03010954", "https://www.lipidmaps.org/data/LMSDRecord.php?LMID=LMGL03016297"]	["https://pubchem.ncbi.nlm.nih.gov/compound/9544915", "https://pubchem.ncbi.nlm.nih.gov/compound/56940079"]	["https://www.rhea-db.org/reaction?id=12045", "https://www.rhea-db.org/reaction?id=16900", "https://www.rhea-db.org/reaction?id=35670", "https://www.rhea-db.org/reaction?id=38498", "https://www.rhea-db.org/reaction?id=44439", "https://www.rhea-db.org/reaction?id=44443", "https://www.rhea-db.org/reaction?id=10871", "https://www.rhea-db.org/reaction?id=14060", "https://www.rhea-db.org/reaction?id=32846", "https://www.rhea-db.org/reaction?id=32850", "https://www.rhea-db.org/reaction?id=33274", "https://www.rhea-db.org/reaction?id=38502", "https://www.rhea-db.org/reaction?id=39012", "https://www.rhea-db.org/reaction?id=39842", "https://www.rhea-db.org/reaction?id=39846", "https://www.rhea-db.org/reaction?id=39858", "https://www.rhea-db.org/reaction?id=39862", "https://www.rhea-db.org/reaction?id=43735", "https://www.rhea-db.org/reaction?id=44679", "https://www.rhea-db.org/reaction?id=44867"]	["https://www.swisslipids.org/#/entity/SLM:000375114/", "https://www.swisslipids.org/#/entity/SLM:000182944/", "https://www.swisslipids.org/#/entity/SLM:000182945/", "https://www.swisslipids.org/#/entity/SLM:000182960/", "https://www.swisslipids.org/#/entity/SLM:000182961/", "https://www.swisslipids.org/#/entity/SLM:000183044/", "https://www.swisslipids.org/#/entity/SLM:000183052/", "https://www.swisslipids.org/#/entity/SLM:000183125/", "https://www.swisslipids.org/#/entity/SLM:000183133/"]	["https://www.uniprot.org/uniprot/?query=SLP:000000052", "https://www.uniprot.org/uniprot/?query=SLP:000000053", "https://www.uniprot.org/uniprot/?query=SLP:000000282", "https://www.uniprot.org/uniprot/?query=SLP:000000311", "https://www.uniprot.org/uniprot/?query=SLP:000000312", "https://www.uniprot.org/uniprot/?query=SLP:000001275", "https://www.uniprot.org/uniprot/?query=SLP:000001353", "https://www.uniprot.org/uniprot/?query=SLP:000001546", "https://www.uniprot.org/uniprot/?query=SLP:000001910", "https://www.uniprot.org/uniprot/?query=SLP:000000409", "https://www.uniprot.org/uniprot/?query=SLP:000000410", "https://www.uniprot.org/uniprot/?query=SLP:000000411"]
129	TG(18:2/18:3/22:6)	TG 18:2/18:3/22:6	TG(18:2/18:3/22:6)	TG 58:11	["LMGL03011620", "LMGL03016305"]	["SLM:000375122", "SLM:000201927", "SLM:000201928", "SLM:000201943", "SLM:000201944", "SLM:000201996", "SLM:000202005", "SLM:000202098", "SLM:000202107"]			C00422	0005933	["9545581", "56940087"]	["12045", "16900", "35670", "38498", "44439", "44443", "10871", "14060", "32846", "32850", "33274", "38502", "39012", "39842", "39846", "39858", "39862", "43735", "44679", "44867"]	["SLP:000000052", "SLP:000000053", "SLP:000000282", "SLP:000000311", "SLP:000000312", "SLP:000001275", "SLP:000001353", "SLP:000001546", "SLP:000001910", "SLP:000000409", "SLP:000000410", "SLP:000000411"]			https://www.kegg.jp/dbget-bin/www_bget?cpd:C00422	http://bioportal.bioontology.org/ontologies/LION/?p=classes&conceptid=http%3A%2F%2Fpurl.obolibrary.org%2Fobo%2FLION_0005933	["https://www.lipidmaps.org/data/LMSDRecord.php?LMID=LMGL03011620", "https://www.lipidmaps.org/data/LMSDRecord.php?LMID=LMGL03016305"]	["https://pubchem.ncbi.nlm.nih.gov/compound/9545581", "https://pubchem.ncbi.nlm.nih.gov/compound/56940087"]	["https://www.rhea-db.org/reaction?id=12045", "https://www.rhea-db.org/reaction?id=16900", "https://www.rhea-db.org/reaction?id=35670", "https://www.rhea-db.org/reaction?id=38498", "https://www.rhea-db.org/reaction?id=44439", "https://www.rhea-db.org/reaction?id=44443", "https://www.rhea-db.org/reaction?id=10871", "https://www.rhea-db.org/reaction?id=14060", "https://www.rhea-db.org/reaction?id=32846", "https://www.rhea-db.org/reaction?id=32850", "https://www.rhea-db.org/reaction?id=33274", "https://www.rhea-db.org/reaction?id=38502", "https://www.rhea-db.org/reaction?id=39012", "https://www.rhea-db.org/reaction?id=39842", "https://www.rhea-db.org/reaction?id=39846", "https://www.rhea-db.org/reaction?id=39858", "https://www.rhea-db.org/reaction?id=39862", "https://www.rhea-db.org/reaction?id=43735", "https://www.rhea-db.org/reaction?id=44679", "https://www.rhea-db.org/reaction?id=44867"]	["https://www.swisslipids.org/#/entity/SLM:000375122/", "https://www.swisslipids.org/#/entity/SLM:000201927/", "https://www.swisslipids.org/#/entity/SLM:000201928/", "https://www.swisslipids.org/#/entity/SLM:000201943/", "https://www.swisslipids.org/#/entity/SLM:000201944/", "https://www.swisslipids.org/#/entity/SLM:000201996/", "https://www.swisslipids.org/#/entity/SLM:000202005/", "https://www.swisslipids.org/#/entity/SLM:000202098/", "https://www.swisslipids.org/#/entity/SLM:000202107/"]	["https://www.uniprot.org/uniprot/?query=SLP:000000052", "https://www.uniprot.org/uniprot/?query=SLP:000000053", "https://www.uniprot.org/uniprot/?query=SLP:000000282", "https://www.uniprot.org/uniprot/?query=SLP:000000311", "https://www.uniprot.org/uniprot/?query=SLP:000000312", "https://www.uniprot.org/uniprot/?query=SLP:000001275", "https://www.uniprot.org/uniprot/?query=SLP:000001353", "https://www.uniprot.org/uniprot/?query=SLP:000001546", "https://www.uniprot.org/uniprot/?query=SLP:000001910", "https://www.uniprot.org/uniprot/?query=SLP:000000409", "https://www.uniprot.org/uniprot/?query=SLP:000000410", "https://www.uniprot.org/uniprot/?query=SLP:000000411"]
130	TG(18:2/18:4/22:6)	TG 18:2/18:4/22:6	TG(18:2/18:4/22:6)	TG 58:12	LMGL03016324	["SLM:000375149", "SLM:000200368", "SLM:000200369", "SLM:000200398", "SLM:000200432"]			C00422		56940106	["12045", "16900", "35670", "38498", "44439", "44443", "10871", "14060", "32846", "32850", "33274", "38502", "39012", "39842", "39846", "39858", "39862", "43735", "44679", "44867"]	["SLP:000000052", "SLP:000000053", "SLP:000000282", "SLP:000000311", "SLP:000000312", "SLP:000001275", "SLP:000001353", "SLP:000001546", "SLP:000001910", "SLP:000000409", "SLP:000000410", "SLP:000000411"]			https://www.kegg.jp/dbget-bin/www_bget?cpd:C00422		https://www.lipidmaps.org/data/LMSDRecord.php?LMID=LMGL03016324	https://pubchem.ncbi.nlm.nih.gov/compound/56940106	["https://www.rhea-db.org/reaction?id=12045", "https://www.rhea-db.org/reaction?id=16900", "https://www.rhea-db.org/reaction?id=35670", "https://www.rhea-db.org/reaction?id=38498", "https://www.rhea-db.org/reaction?id=44439", "https://www.rhea-db.org/reaction?id=44443", "https://www.rhea-db.org/reaction?id=10871", "https://www.rhea-db.org/reaction?id=14060", "https://www.rhea-db.org/reaction?id=32846", "https://www.rhea-db.org/reaction?id=32850", "https://www.rhea-db.org/reaction?id=33274", "https://www.rhea-db.org/reaction?id=38502", "https://www.rhea-db.org/reaction?id=39012", "https://www.rhea-db.org/reaction?id=39842", "https://www.rhea-db.org/reaction?id=39846", "https://www.rhea-db.org/reaction?id=39858", "https://www.rhea-db.org/reaction?id=39862", "https://www.rhea-db.org/reaction?id=43735", "https://www.rhea-db.org/reaction?id=44679", "https://www.rhea-db.org/reaction?id=44867"]	["https://www.swisslipids.org/#/entity/SLM:000375149/", "https://www.swisslipids.org/#/entity/SLM:000200368/", "https://www.swisslipids.org/#/entity/SLM:000200369/", "https://www.swisslipids.org/#/entity/SLM:000200398/", "https://www.swisslipids.org/#/entity/SLM:000200432/"]	["https://www.uniprot.org/uniprot/?query=SLP:000000052", "https://www.uniprot.org/uniprot/?query=SLP:000000053", "https://www.uniprot.org/uniprot/?query=SLP:000000282", "https://www.uniprot.org/uniprot/?query=SLP:000000311", "https://www.uniprot.org/uniprot/?query=SLP:000000312", "https://www.uniprot.org/uniprot/?query=SLP:000001275", "https://www.uniprot.org/uniprot/?query=SLP:000001353", "https://www.uniprot.org/uniprot/?query=SLP:000001546", "https://www.uniprot.org/uniprot/?query=SLP:000001910", "https://www.uniprot.org/uniprot/?query=SLP:000000409", "https://www.uniprot.org/uniprot/?query=SLP:000000410", "https://www.uniprot.org/uniprot/?query=SLP:000000411"]
131	TG(18:3/20:3/20:5)	TG 18:3/20:3/20:5	TG(18:3/20:3/20:5)	TG 58:11	["LMGL03011399", "LMGL03016454"]	["SLM:000376283", "SLM:000201764", "SLM:000201779", "SLM:000201862", "SLM:000201863", "SLM:000201881", "SLM:000201882", "SLM:000202012", "SLM:000202027"]			C00422	0005936	["9545360", "56940236"]	["12045", "16900", "35670", "38498", "44439", "44443", "10871", "14060", "32846", "32850", "33274", "38502", "39012", "39842", "39846", "39858", "39862", "43735", "44679", "44867"]	["SLP:000000052", "SLP:000000053", "SLP:000000282", "SLP:000000311", "SLP:000000312", "SLP:000001275", "SLP:000001353", "SLP:000001546", "SLP:000001910", "SLP:000000409", "SLP:000000410", "SLP:000000411"]			https://www.kegg.jp/dbget-bin/www_bget?cpd:C00422	http://bioportal.bioontology.org/ontologies/LION/?p=classes&conceptid=http%3A%2F%2Fpurl.obolibrary.org%2Fobo%2FLION_0005936	["https://www.lipidmaps.org/data/LMSDRecord.php?LMID=LMGL03011399", "https://www.lipidmaps.org/data/LMSDRecord.php?LMID=LMGL03016454"]	["https://pubchem.ncbi.nlm.nih.gov/compound/9545360", "https://pubchem.ncbi.nlm.nih.gov/compound/56940236"]	["https://www.rhea-db.org/reaction?id=12045", "https://www.rhea-db.org/reaction?id=16900", "https://www.rhea-db.org/reaction?id=35670", "https://www.rhea-db.org/reaction?id=38498", "https://www.rhea-db.org/reaction?id=44439", "https://www.rhea-db.org/reaction?id=44443", "https://www.rhea-db.org/reaction?id=10871", "https://www.rhea-db.org/reaction?id=14060", "https://www.rhea-db.org/reaction?id=32846", "https://www.rhea-db.org/reaction?id=32850", "https://www.rhea-db.org/reaction?id=33274", "https://www.rhea-db.org/reaction?id=38502", "https://www.rhea-db.org/reaction?id=39012", "https://www.rhea-db.org/reaction?id=39842", "https://www.rhea-db.org/reaction?id=39846", "https://www.rhea-db.org/reaction?id=39858", "https://www.rhea-db.org/reaction?id=39862", "https://www.rhea-db.org/reaction?id=43735", "https://www.rhea-db.org/reaction?id=44679", "https://www.rhea-db.org/reaction?id=44867"]	["https://www.swisslipids.org/#/entity/SLM:000376283/", "https://www.swisslipids.org/#/entity/SLM:000201764/", "https://www.swisslipids.org/#/entity/SLM:000201779/", "https://www.swisslipids.org/#/entity/SLM:000201862/", "https://www.swisslipids.org/#/entity/SLM:000201863/", "https://www.swisslipids.org/#/entity/SLM:000201881/", "https://www.swisslipids.org/#/entity/SLM:000201882/", "https://www.swisslipids.org/#/entity/SLM:000202012/", "https://www.swisslipids.org/#/entity/SLM:000202027/"]	["https://www.uniprot.org/uniprot/?query=SLP:000000052", "https://www.uniprot.org/uniprot/?query=SLP:000000053", "https://www.uniprot.org/uniprot/?query=SLP:000000282", "https://www.uniprot.org/uniprot/?query=SLP:000000311", "https://www.uniprot.org/uniprot/?query=SLP:000000312", "https://www.uniprot.org/uniprot/?query=SLP:000001275", "https://www.uniprot.org/uniprot/?query=SLP:000001353", "https://www.uniprot.org/uniprot/?query=SLP:000001546", "https://www.uniprot.org/uniprot/?query=SLP:000001910", "https://www.uniprot.org/uniprot/?query=SLP:000000409", "https://www.uniprot.org/uniprot/?query=SLP:000000410", "https://www.uniprot.org/uniprot/?query=SLP:000000411"]
